# Broad-Spectrum Antifungal Activities and Mechanism of Drimane Sesquiterpenoids

**DOI:** 10.1101/816082

**Authors:** Edruce Edouarzin, Connor Horn, Anuja Paduyal, Cunli Zhang, Jianyu Lu, Zongbo Tong, Guri Giaever, Corey Nislow, Raja Veerapandian, Duy H. Hua, Govindsamy Vediyappan

## Abstract

Eight drimane sesquiterpenoids including (-)-drimenol and (+)-albicanol were synthesized from (+)-sclareolide and evaluated for their antifungal activities. Three compounds, (-)-drimenol, (+)-albicanol, and (1*R*,2*R*,4a*S*,8a*S*)-2-hydroxy-2,5,5,8a-tetramethyl-decahydronaphthalene-1-carbaldehyde (**4**) showed strong activity against *C. albicans*. (-)-Drimenol, the strongest inhibitor of the three, (at concentrations of 8 – 64 μg/ml, causing 100% death of fungi), acts not only against *C. albicans* as a fungicidal manner, but also inhibits other fungi such as *Aspergillus*, *Cryptococcus*, *Pneumocystis*, *Blastomyces*, *Fusarium*, *Rhizopus*, *Saksenaea* and FLU resistant strains of *C. albicans*, *C. glabrata, C. krusei*, *C. parapsilosis* and *C. auris.* These observations suggest drimenol is a broad-spectrum antifungal agent. At high concentration (100 μg/ml), drimenol caused a rupture of the fungal cell wall/membrane. In a nematode model of *C. albicans* infection, drimenol rescued the worms from *C. albicans*-mediated death, indicating drimenol is tolerable and bioactive in a metazoan. Genome-wide fitness profiling assays of both *S. cerevisiae* (nonessential homozygous and essential heterozygous) and *C. albicans* (Tn-insertion mutants) collections revealed putative genes and pathways affected by drimenol. Using a *C. albicans* mutants spot assay, the Crk1 kinase associated gene products, Ret2, Cdc37, and novel putative targets orf19.759, orf19.1672, and orf19.4382 were revealed to be the potential targets of drimenol. Further, computational modeling results suggest possible modification of the structure of drimenol including the A ring for improving antifungal activity.

## Supplemental Table 1 for "Broad-Spectrum Antifungal Activities and Mechanism of Drimane Sesquiterpenoids" (part 1 of 2)

### Sheet: list of sensitive genes
	E. Edouarzin, C. Horn, A. Paduyal, C. Zheng, J. Lu, Z. Tong, G. Giaever, C. Nislow, R. Veerapandian, D. H. Hua*, and G. Vediyappan*. Broad-Spectrum Antifungal Activities and Mechanism of Drimane Sesquiterpenoids. Mutants that are highly sensitive (log2) to drimenol (1) (yellow highlighted) and albicanol (2) are listed. S. cerevisiae mutant libraries.
(2) (Albicanol) EP6_0.05mg/ml
ORF	log2ratio	gene	GO_process	GO_function	GO_component
YNL297C::CHR14_1	3.97	MON2	endocytosis*	guanyl-nucleotide exchange factor activity	cytosol*
YNL139C::CHR14_3	2.96	RLR1	mRNA export from nucleus*	DNA binding*	nucleus*
YOL072W::CHR15_5	2.731	THP1	bud site selection*	protein binding	nuclear pore*
YBR154C::CHR2_3	2.602	RPB5	transcription from RNA polymerase II promoter*	DNA-directed RNA polymerase activity	DNA-directed RNA polymerase III complex*
YDR463W::CHR4_8	2.342	STP1	positive regulation of transcription from RNA polymerase II promoter*	transcription factor activity*	nucleus
YHR062C::CHR8_2	2.213	RPP1	rRNA processing*	ribonuclease P activity*	ribonuclease MRP complex*
YOL086C::CHR00_6	2.197	ADH1	fermentation	alcohol dehydrogenase activity	cytosol
YGL244W::CHR7_3	1.99	RTF1	telomere maintenance*	RNA polymerase II transcription elongation factor activity	nucleus*
YKL080W::CHR11_1	1.986	VMA5	vacuolar acidification	hydrogen-transporting ATPase activity, rotational mechanism	vacuolar membrane (sensu Fungi)*
YOR080W::CHR15_1	1.961	DIA2	invasive growth (sensu Saccharomyces)*	DNA replication origin binding	SCF ubiquitin ligase complex
YCR071C::CHR00_1	1.873	IMG2	telomere maintenance*	structural constituent of ribosome	mitochondrial large ribosomal subunit
YNR023W::CHR14_4	1.833	SNF12	chromatin remodeling	general RNA polymerase II transcription factor activity	SWI/SNF complex*
YNR008W::CHR14_4	1.658	LRO1	triacylglycerol biosynthesis*	phospholipid:diacylglycerol acyltransferase activity	endoplasmic reticulum
YER090W::CHR00_8	1.653	TRP2	tryptophan biosynthesis	anthranilate synthase activity	cytoplasm*
YBL033C::CHR2_1	1.632	RIB1	riboflavin biosynthesis	cyclohydrolase activity	cytoplasm*
YEL045C::CHR5_2	1.624	YEL045C
YOR224C::CHR15_3	1.617	RPB8	transcription from RNA polymerase II promoter*	DNA-directed RNA polymerase activity	DNA-directed RNA polymerase III complex*
YJR090C::CHR00_12	1.587	GRR1	G1/S transition of mitotic cell cycle*	protein binding*	cytoplasm*
YBR081C::CHR2_3	1.564	SPT7	protein complex assembly*	structural molecule activity	mitochondrion*
YJL184W::CHR00_14	1.547	GON7	cell wall mannoprotein biosynthesis*	molecular function unknown	cellular component unknown
YOR358W::CHR15_4	1.539	HAP5	transcription*	DNA binding*	nucleus*
YBR289W::CHR00_16A	1.526	SNF5	chromatin remodeling*	general RNA polymerase II transcription factor activity	SWI/SNF complex*
YDL185W::CHR4_2	1.484	TFP1	vacuolar acidification*	hydrogen-transporting ATPase activity, rotational mechanism*	vacuolar membrane (sensu Fungi)*
YLR242C::CHR12_4	1.471	ARV1	telomere maintenance*	molecular function unknown	endoplasmic reticulum*
YGR020C::CHR7_3	1.398	VMA7	vacuolar acidification	hydrogen-transporting ATPase activity, rotational mechanism	vacuolar membrane (sensu Fungi)*
YHR059W::CHR00_10	1.378	FYV4	biological process unknown*	molecular function unknown	mitochondrion
YGR255C::CHR00_17A	1.369	COQ6	ubiquinone metabolism	ubiquinone biosynthesis monooxygenase activity	mitochondrion*
YKL037W::CHR11_1	1.344	YKL037W	biological process unknown	molecular function unknown	cellular component unknown
YGL058W::CHR7_1	1.319	RAD6	telomere maintenance*	ubiquitin conjugating enzyme activity	cytoplasm*
YOR035C::CHR15_1	1.313	SHE4	actin cytoskeleton organization and biogenesis*	myosin binding	cytoplasm
YGL084C::CHR7_1	1.28	GUP1	telomere maintenance*	O-acyltransferase activity	endoplasmic reticulum*
YJL140W::CHR00_14	1.258	RPB4	telomere maintenance*	DNA-directed RNA polymerase activity	cytoplasm*
YDR136C::CHR4_4	1.236	VPS61
YHR011W::CHR8_1	1.232	DIA4	aerobic respiration*	serine-tRNA ligase activity	cytoplasm*
YPR036W::CHR16_4	1.226	VMA13	vacuolar acidification	hydrogen-transporting ATPase activity, rotational mechanism	vacuolar membrane (sensu Fungi)*
YJL008C::CHR00_13	1.221	CCT8	protein folding*	unfolded protein binding	cytoplasm*
YLR021W::CHR12_1	1.21	YLR021W	biological process unknown	molecular function unknown	cellular component unknown
YPR131C::CHR16_5	1.181	NAT3	telomere maintenance*	peptide alpha-N-acetyltransferase activity	cytoplasm*
YGL223C::CHR7_3	1.174	COG1	intra-Golgi vesicle-mediated transport*	molecular function unknown	Golgi transport complex
YPL106C::CHR16_2	1.169	SSE1	telomere maintenance*	ATP binding*	cytoplasm
YLR226W::CHR12_3	1.164	BUR2	mitotic sister chromatid segregation*	cyclin-dependent protein kinase regulator activity	nucleus
YHR066W::CHR8_2	1.153	SSF1	ribosomal large subunit assembly and maintenance*	rRNA binding	nucleolus
YPR124W::CHR16_5	1.146	CTR1	copper ion import	copper uptake transporter activity	plasma membrane
YGR160W::CHR7_5	1.145	YGR160W
YKL181W::CHR11_2	1.134	PRS1	histidine biosynthesis*	ribose phosphate diphosphokinase activity	cytoplasm
YGR064W::CHR7_4	1.132	YGR064W
YGR036C::CHR7_4	1.093	CAX4	telomere maintenance*	pyrophosphatase activity	integral to endoplasmic reticulum membrane
YMR309C::CHR13_5	1.091	NIP1	translational initiation	translation initiation factor activity	cytoplasm*
YOR290C::CHR15_4	1.086	SNF2	chromatin remodeling*	general RNA polymerase II transcription factor activity*	SWI/SNF complex*
YOL009C::CHR15_5	1.083	MDM12	mitochondrion organization and biogenesis*	molecular function unknown	mitochondrial outer membrane
YMR251W-A::CHR13_5	1.077	HOR7	response to stress	molecular function unknown	endoplasmic reticulum*
YGL007W::CHR7_1	1.076	YGL007W
YIL033C::CHR00_17B	1.073	BCY1	response to stress*	cAMP-dependent protein kinase inhibitor activity	cytoplasm*
YPL045W::CHR16_3	1.067	VPS16	protein targeting to vacuole*	molecular function unknown	vacuolar membrane (sensu Fungi)*
YBR107C::CHR2_3	1.062	IML3	sporulation (sensu Fungi)*	molecular function unknown	outer kinetochore of condensed nuclear chromosome
YJL188C::CHR10_1	1.05	BUD19
YLR337C::CHR12_5	1.041	VRP1	endocytosis*	actin binding	actin cortical patch
YDR326C::CHR00_17A	1.04	YDR326C	biological process unknown	molecular function unknown	cellular component unknown
YBR171W::CHR2_3	1.023	SEC66	filamentous growth*	protein transporter activity	endoplasmic reticulum membrane*
YLR396C::CHR12_5	1.018	VPS33	vacuole fusion, non-autophagic*	ATP binding	cytosol*
YOR310C::CHR15_4	1.012	NOP58	rRNA modification*	molecular function unknown	small nucleolar ribonucleoprotein complex*
(1) (Drimenol) EP9 _0.025mg/ml
ORF	log2ratio	gene	GO_process	GO_function	GO_component
YBR171W::CHR2_3	4.589	SEC66	filamentous growth*	protein transporter activity	endoplasmic reticulum membrane*
YHR060W::CHR8_2	3.352	VMA22	protein complex assembly*	unfolded protein binding	endoplasmic reticulum membrane
YBR289W::CHR00_16A	3.234	SNF5	chromatin remodeling*	general RNA polymerase II transcription factor activity	SWI/SNF complex*
YMR309C::CHR13_5	2.992	NIP1	translational initiation	translation initiation factor activity	cytoplasm*
YKL119C::CHR11_2	2.91	VPH2	protein complex assembly*	molecular function unknown	endoplasmic reticulum membrane
YPL254W::CHR16_1	2.878	HFI1	telomere maintenance*	transcription coactivator activity*	SAGA complex*
YLR261C::CHR12_4	2.62	VPS63
YNL315C::CHR00_18	2.584	ATP11	protein complex assembly	unfolded protein binding	mitochondrial matrix
YNL297C::CHR14_1	2.502	MON2	endocytosis*	guanyl-nucleotide exchange factor activity	cytosol*
YBL022C::CHR2_1	2.341	PIM1	proteolysis*	ATP-dependent peptidase activity	mitochondrial matrix
YHR183W::CHR8_3	2.319	GND1	response to oxidative stress*	phosphogluconate dehydrogenase (decarboxylating) activity	cytoplasm*
YMR228W::CHR13_4	2.26	MTF1	transcription from mitochondrial promoter	S-adenosylmethionine-dependent methyltransferase activity*	mitochondrial matrix
YNL041C::CHR14_4	2.212	COG6	intra-Golgi vesicle-mediated transport	molecular function unknown	Golgi transport complex
YOL072W::CHR15_5	2.133	THP1	bud site selection*	protein binding	nuclear pore*
YML071C::CHR00_9	2.126	COG8	intra-Golgi vesicle-mediated transport	molecular function unknown	Golgi transport complex
YDR359C::CHR4_7	2.007	VID21	chromatin modification	molecular function unknown	histone acetyltransferase complex*
YDR375C::CHR4_7	1.968	BCS1	aerobic respiration*	ATPase activity	mitochondrial inner membrane
YOL086C::CHR00_6	1.965	ADH1	fermentation	alcohol dehydrogenase activity	cytosol
YIL134W::CHR9_2	1.91	FLX1	FAD transport	FAD transporter activity	mitochondrion
YJR007W::CHR00_13	1.871	SUI2	translational initiation	translation initiation factor activity	cytoplasm*
YDR138W::CHR4_4	1.813	HPR1	telomere maintenance*	nucleic acid binding	Cdc73/Paf1 complex*
YNR023W::CHR14_4	1.812	SNF12	chromatin remodeling	general RNA polymerase II transcription factor activity	SWI/SNF complex*
YGL244W::CHR7_3	1.772	RTF1	telomere maintenance*	RNA polymerase II transcription elongation factor activity	nucleus*
YPR134W::CHR16_5	1.728	MSS18	Group I intron splicing	molecular function unknown	mitochondrion
YBR081C::CHR2_3	1.628	SPT7	protein complex assembly*	structural molecule activity	mitochondrion*
YDL152W::CHR4_2	1.626	YDL152W
YEL045C::CHR5_2	1.624	YEL045C
YGR160W::CHR7_5	1.61	YGR160W
YJR073C::CHR10_4	1.587	OPI3	phosphatidylcholine biosynthesis	phosphatidyl-N-methylethanolamine N-methyltransferase activity	mitochondrion*
YLR337C::CHR12_5	1.566	VRP1	endocytosis*	actin binding	actin cortical patch
YDR293C::CHR4_6	1.56	SSD1	cell wall organization and biogenesis	RNA binding	cytoplasm
YMR031W-A::CHR13_2	1.537	YMR031W-A
YOR290C::CHR15_4	1.507	SNF2	chromatin remodeling*	general RNA polymerase II transcription factor activity*	SWI/SNF complex*
YDL075W::CHR4_1	1.495	RPL31A	translation	structural constituent of ribosome	cytosolic large ribosomal subunit (sensu Eukaryota)
YOR358W::CHR15_4	1.432	HAP5	transcription*	DNA binding*	nucleus*
YPR123C::CHR16_5	1.428	YPR123C
YGR064W::CHR7_4	1.413	YGR064W
YNL107W::CHR00_16B	1.398	YAF9	chromatin remodeling*	molecular function unknown	cytoplasm*
YHR010W::CHR8_1	1.38	RPL27A	translation	structural constituent of ribosome	cytosolic large ribosomal subunit (sensu Eukaryota)
YNR008W::CHR14_4	1.376	LRO1	triacylglycerol biosynthesis*	phospholipid:diacylglycerol acyltransferase activity	endoplasmic reticulum
YER058W::CHR5_3	1.355	PET117	cytochrome c oxidase complex assembly	molecular function unknown	mitochondrial inner membrane
YGR255C::CHR00_17A	1.292	COQ6	ubiquinone metabolism	ubiquinone biosynthesis monooxygenase activity	mitochondrion*
YHR062C::CHR8_2	1.288	RPP1	rRNA processing*	ribonuclease P activity*	ribonuclease MRP complex*
YIR033W::CHR00_3	1.27	MGA2	positive regulation of transcription from RNA polymerase II promoter*	transcriptional activator activity	endoplasmic reticulum membrane
YKL181W::CHR11_2	1.256	PRS1	histidine biosynthesis*	ribose phosphate diphosphokinase activity	cytoplasm
YBR036C::CHR2_2	1.255	CSG2	calcium ion homeostasis*	enzyme regulator activity	integral to endoplasmic reticulum membrane
YNL133C::CHR14_3	1.251	FYV6	telomere maintenance*	molecular function unknown	nucleus
YLR048W::CHR12_2	1.245	RPS0B	translation*	structural constituent of ribosome	cytosolic small ribosomal subunit (sensu Eukaryota)
YGR065C::CHR7_4	1.223	VHT1	biotin transport	biotin transporter activity	plasma membrane
YPL267W::CHR16_1	1.218	ACM1	biological process unknown	molecular function unknown	cellular component unknown
YGL058W::CHR7_1	1.213	RAD6	telomere maintenance*	ubiquitin conjugating enzyme activity	cytoplasm*
YOL081W::CHR15_5	1.213	IRA2	Ras protein signal transduction	Ras GTPase activator activity	cytoplasm*
YLR242C::CHR12_4	1.203	ARV1	telomere maintenance*	molecular function unknown	endoplasmic reticulum*
YLR039C::CHR00_8	1.185	RIC1	intracellular protein transport*	guanyl-nucleotide exchange factor activity	nucleus*
YKL134C::CHR11_2	1.184	2011-10-01	iron ion homeostasis*	metallopeptidase activity*	mitochondrion
YLR226W::CHR12_3	1.182	BUR2	mitotic sister chromatid segregation*	cyclin-dependent protein kinase regulator activity	nucleus
YDL169C::CHR4_2	1.175	UGX2	biological process unknown	molecular function unknown	cellular component unknown
YGL223C::CHR7_3	1.171	COG1	intra-Golgi vesicle-mediated transport*	molecular function unknown	Golgi transport complex
YML112W::CHR00_9	1.169	CTK3	protein amino acid phosphorylation*	cyclin-dependent protein kinase activity	nucleus
YMR089C::CHR00_6	1.168	YTA12	translation*	ATPase activity*	cytoplasm*
YMR123W::CHR00_9	1.165	PKR1	biological process unknown	molecular function unknown	endoplasmic reticulum
YGR056W::CHR7_4	1.163	RSC1	chromatin remodeling*	molecular function unknown	RSC complex
YMR307W::CHR13_5	1.148	GAS1	cell wall organization and biogenesis*	1,3-beta-glucanosyltransferase activity	mitochondrion*
YGL035C::CHR7_1	1.144	MIG1	regulation of transcription from RNA polymerase II promoter*	specific RNA polymerase II transcription factor activity	cytoplasm*
YDL100C::CHR4_2	1.137	GET3	retrograde vesicle-mediated transport, Golgi to ER*	ATPase activity	endoplasmic reticulum*
YDR484W::CHR4_8	1.133	VPS52	Golgi to vacuole transport*	protein binding	Golgi apparatus*
YHR167W::CHR8_3	1.129	THP2	telomere maintenance*	nucleic acid binding	THO complex
YGR157W::CHR7_5	1.117	CHO2	telomere maintenance*	phosphatidylethanolamine N-methyltransferase activity	endoplasmic reticulum
YNL139C::CHR14_3	1.089	RLR1	mRNA export from nucleus*	DNA binding*	nucleus*
YBR061C::CHR2_2	1.073	TRM7	protein biosynthesis*	tRNA methyltransferase activity	cytoplasm
YJL140W::CHR00_14	1.063	RPB4	telomere maintenance*	DNA-directed RNA polymerase activity	cytoplasm*
YIL033C::CHR00_17B	1.063	BCY1	response to stress*	cAMP-dependent protein kinase inhibitor activity	cytoplasm*
YER044C::CHR5_3	1.052	ERG28	ergosterol biosynthesis	protein binding, bridging	endoplasmic reticulum membrane
YDR007W::CHR00_16B	1.039	TRP1	tryptophan biosynthesis*	phosphoribosylanthranilate isomerase activity	cytoplasm
YKL002W::CHR11_1	1.033	DID4	protein retention in Golgi*	protein binding	cytoplasm*
YML013C-A::CHR13_2	1.032	YML012C-A
YDR237W::CHR4_5	1.03	MRPL7	translation	structural constituent of ribosome	mitochondrial large ribosomal subunit
YDR127W::CHR4_4	1.023	ARO1	aromatic amino acid family biosynthesis	3-dehydroquinate dehydratase activity*	cytoplasm
YML122C::CHR00_9	1.003	YML122C
(1) (Drimenol) EP9_0.0375mg/ml
ORF	log2ratio	gene	GO_process	GO_function	GO_component
YOL081W::CHR15_5	5.841	IRA2	Ras protein signal transduction	Ras GTPase activator activity	cytoplasm*
YJL062W::CHR10_2	5.12	LAS21	GPI anchor biosynthesis	transferase activity	integral to plasma membrane*
YMR307W::CHR13_5	5.035	GAS1	cell wall organization and biogenesis*	1,3-beta-glucanosyltransferase activity	mitochondrion*
YOR067C::CHR15_1	5.029	ALG8	protein amino acid N-linked glycosylation*	dolichyl pyrophosphate Glc1Man9GlcNAc2 alpha-1,3-glucosyltransferase activity	endoplasmic reticulum membrane
YBR107C::CHR2_3	4.954	IML3	sporulation (sensu Fungi)*	molecular function unknown	outer kinetochore of condensed nuclear chromosome
YLR261C::CHR12_4	4.804	VPS63
YGL167C::CHR7_2	4.547	PMR1	secretory pathway*	calcium-transporting ATPase activity*	Golgi apparatus
YDL115C::CHR4_2	4.495	IWR1	meiosis*	molecular function unknown	cytoplasm*
YBR171W::CHR2_3	4.321	SEC66	filamentous growth*	protein transporter activity	endoplasmic reticulum membrane*
YLR342W::CHR12_5	4.213	FKS1	cell wall organization and biogenesis*	1,3-beta-glucan synthase activity	actin cortical patch*
YDL047W::CHR4_1	4.209	SIT4	telomere maintenance*	protein serine/threonine phosphatase activity	cytoplasm*
YDR197W::CHR4_5	4.052	CBS2	protein biosynthesis	molecular function unknown	mitochondrial inner membrane
YDR359C::CHR4_7	4.035	VID21	chromatin modification	molecular function unknown	histone acetyltransferase complex*
YOR080W::CHR15_1	4.001	DIA2	invasive growth (sensu Saccharomyces)*	DNA replication origin binding	SCF ubiquitin ligase complex
YOL072W::CHR15_5	3.943	THP1	bud site selection*	protein binding	nuclear pore*
YPL234C::CHR16_1	3.815	TFP3	vacuolar acidification	hydrogen-transporting ATPase activity, rotational mechanism	integral to membrane*
YLR337C::CHR12_5	3.809	VRP1	endocytosis*	actin binding	actin cortical patch
YKL134C::CHR11_2	3.792	2011-10-01	iron ion homeostasis*	metallopeptidase activity*	mitochondrion
YHR004C::CHR00_10	3.773	NEM1	sporulation (sensu Fungi)*	molecular function unknown	mitochondrion*
YDL013W::CHR4_1	3.766	HEX3	sporulation (sensu Fungi)*	DNA binding	nucleus
YOR290C::CHR15_4	3.759	SNF2	chromatin remodeling*	general RNA polymerase II transcription factor activity*	SWI/SNF complex*
YDR293C::CHR4_6	3.7	SSD1	cell wall organization and biogenesis	RNA binding	cytoplasm
YLR304C::CHR12_4	3.649	ACO1	mitochondrial genome maintenance*	aconitate hydratase activity	cytosol*
YDR484W::CHR4_8	3.509	VPS52	Golgi to vacuole transport*	protein binding	Golgi apparatus*
YDR245W::CHR4_6	3.495	MNN10	actin filament organization*	alpha-1,6-mannosyltransferase activity	alpha-1,6-mannosyltransferase complex
YDR136C::CHR4_4	3.441	VPS61
YEL029C::CHR5_2	3.324	BUD16	telomere maintenance*	molecular function unknown	cellular component unknown
YGL219C::CHR00_14	3.318	MDM34	mitochondrion organization and biogenesis	molecular function unknown	cytoplasm*
YLR226W::CHR12_3	3.316	BUR2	mitotic sister chromatid segregation*	cyclin-dependent protein kinase regulator activity	nucleus
YDR378C::CHR4_7	3.304	LSM6	nuclear mRNA splicing, via spliceosome*	RNA binding*	nucleolus*
YDR532C::CHR4_8	3.182	YDR532C	biological process unknown*	molecular function unknown	spindle pole body
YKL037W::CHR11_1	3.172	YKL037W	biological process unknown	molecular function unknown	cellular component unknown
YLR201C::CHR12_3	3.085	COQ9	aerobic respiration*	molecular function unknown	mitochondrion*
YDL100C::CHR4_2	3.018	GET3	retrograde vesicle-mediated transport, Golgi to ER*	ATPase activity	endoplasmic reticulum*
YLR320W::CHR12_4	3.018	MMS22	double-strand break repair	molecular function unknown	nucleus
YGR036C::CHR7_4	3.012	CAX4	telomere maintenance*	pyrophosphatase activity	integral to endoplasmic reticulum membrane
YLR393W::CHR12_5	2.97	ATP10	protein complex assembly	chaperone binding	mitochondrial envelope
YML073C::CHR00_18	2.966	RPL6A	translation*	structural constituent of ribosome*	cytosolic large ribosomal subunit (sensu Eukaryota)
YGL135W::CHR7_2	2.933	RPL1B	telomere maintenance*	structural constituent of ribosome	cytosolic large ribosomal subunit (sensu Eukaryota)
YNL139C::CHR14_3	2.927	RLR1	mRNA export from nucleus*	DNA binding*	nucleus*
YKL118W::CHR11_2	2.887	YKL118W
YHR062C::CHR8_2	2.882	RPP1	rRNA processing*	ribonuclease P activity*	ribonuclease MRP complex*
YGL244W::CHR7_3	2.876	RTF1	telomere maintenance*	RNA polymerase II transcription elongation factor activity	nucleus*
YKR020W::CHR11_3	2.859	VPS51	protein targeting to vacuole*	protein binding	Golgi apparatus*
YEL031W::CHR5_2	2.841	SPF1	protein amino acid glycosylation*	ATPase activity, coupled to transmembrane movement of ions, phosphorylative mechanism	mitochondrion*
YDR300C::CHR4_6	2.806	PRO1	telomere maintenance*	glutamate 5-kinase activity	cytoplasm
YKL119C::CHR11_2	2.797	VPH2	protein complex assembly*	molecular function unknown	endoplasmic reticulum membrane
YLR369W::CHR12_5	2.736	SSQ1	DNA-dependent DNA replication*	unfolded protein binding	mitochondrial matrix
YPL031C::CHR16_3	2.717	PHO85	telomere maintenance*	cyclin-dependent protein kinase activity	nucleus
YML013C-A::CHR13_2	2.675	YML012C-A
YDL116W::CHR4_2	2.673	NUP84	mRNA export from nucleus*	structural molecule activity	nuclear pore
YIL110W::CHR9_2	2.639	MNI1	biological process unknown	S-adenosylmethionine-dependent methyltransferase activity	cytoplasm*
YJL124C::CHR10_2	2.63	LSM1	mRNA catabolism*	RNA binding*	cytoplasmic mRNA processing body*
YCR003W::CHR3_1	2.628	MRPL32	translation	structural constituent of ribosome	mitochondrial large ribosomal subunit
YPR124W::CHR16_5	2.61	CTR1	copper ion import	copper uptake transporter activity	plasma membrane
YDR375C::CHR4_7	2.587	BCS1	aerobic respiration*	ATPase activity	mitochondrial inner membrane
YNL315C::CHR00_17B	2.575	ATP11	protein complex assembly	unfolded protein binding	mitochondrial matrix
YNL315C::CHR00_18	2.563	ATP11	protein complex assembly	unfolded protein binding	mitochondrial matrix
YDR204W::CHR4_5	2.559	COQ4	ubiquinone metabolism	molecular function unknown	mitochondrial inner membrane
YGR162W::CHR00_17A	2.551	TIF4631	translational initiation	translation initiation factor activity	mitochondrion*
YLR371W::CHR12_5	2.529	ROM2	cell wall organization and biogenesis*	signal transducer activity*	bud tip
YJR074W::CHR00_12	2.523	MOG1	protein import into nucleus	Ran GTPase binding	nucleus
YJL075C::CHR10_2	2.511	APQ13
YCR077C::CHR00_1	2.488	PAT1	chromosome segregation*	molecular function unknown	cytosolic small ribosomal subunit (sensu Eukaryota)*
YLR373C::CHR12_5	2.469	VID22	vacuolar protein catabolism	molecular function unknown	integral to plasma membrane
YER083C::CHR5_3	2.443	GET2	cell wall organization and biogenesis*	molecular function unknown	endoplasmic reticulum*
YDR120C::CHR4_4	2.431	TRM1	tRNA methylation	tRNA (guanine-N2-)-methyltransferase activity	mitochondrion*
YER151C::CHR00_5	2.421	UBP3	protein deubiquitination	ubiquitin-specific protease activity	cytoplasm
YLR372W::CHR12_5	2.409	SUR4	telomere maintenance*	fatty acid elongase activity	endoplasmic reticulum*
YIL098C::CHR9_2	2.401	FMC1	protein complex assembly	molecular function unknown	mitochondrion
YNL107W::CHR00_16B	2.366	YAF9	chromatin remodeling*	molecular function unknown	cytoplasm*
YMR151W::CHR13_4	2.363	YIM2
YLR242C::CHR12_4	2.344	ARV1	telomere maintenance*	molecular function unknown	endoplasmic reticulum*
YGL127C::CHR7_2	2.336	SOH1	telomere maintenance*	molecular function unknown	nucleus
YJR118C::CHR00_12	2.333	ILM1	mitochondrial genome maintenance*	molecular function unknown	endoplasmic reticulum
YLR038C::CHR00_8	2.325	COX12	cytochrome c oxidase complex assembly	cytochrome-c oxidase activity	respiratory chain complex IV (sensu Eukaryota)
YMR228W::CHR13_4	2.229	MTF1	transcription from mitochondrial promoter	S-adenosylmethionine-dependent methyltransferase activity*	mitochondrial matrix
YDL185W::CHR4_2	2.222	TFP1	vacuolar acidification*	hydrogen-transporting ATPase activity, rotational mechanism*	vacuolar membrane (sensu Fungi)*
YGR252W::CHR00_17A	2.219	GCN5	histone acetylation*	histone acetyltransferase activity*	SAGA complex*
YDL032W::CHR4_1	2.209	YDL032W
YPL024W::CHR16_3	2.185	RMI1	response to DNA damage stimulus	molecular function unknown	cytoplasm*
YNL133C::CHR14_3	2.17	FYV6	telomere maintenance*	molecular function unknown	nucleus
YKL155C::CHR11_2	2.154	RSM22	translation	structural constituent of ribosome	mitochondrial small ribosomal subunit
YMR123W::CHR00_9	2.144	PKR1	biological process unknown	molecular function unknown	endoplasmic reticulum
YJR073C::CHR10_4	2.142	OPI3	phosphatidylcholine biosynthesis	phosphatidyl-N-methylethanolamine N-methyltransferase activity	mitochondrion*
YAL012W::CHR00_12	2.12	CYS3	sulfur amino acid metabolism*	cystathionine gamma-lyase activity	cytoplasm
YPR036W::CHR16_4	2.11	VMA13	vacuolar acidification	hydrogen-transporting ATPase activity, rotational mechanism	vacuolar membrane (sensu Fungi)*
YML127W::CHR00_9	2.106	RSC9	regulation of transcription from RNA polymerase II promoter*	chromatin binding	RSC complex
YEL027W::CHR5_2	2.103	CUP5	endocytosis*	hydrogen ion transporter activity	integral to membrane*
YLR202C::CHR12_3	2.079	YLR202C
YOL086C::CHR00_6	2.058	ADH1	fermentation	alcohol dehydrogenase activity	cytosol
YLR374C::CHR12_5	2.039	YLR374C
YPR135W::CHR16_5	2.023	CTF4	DNA repair*	DNA binding	nucleus*
YPL013C::CHR16_3	1.98	MRPS16	translation	structural constituent of ribosome	mitochondrial small ribosomal subunit
YNR008W::CHR14_4	1.972	LRO1	triacylglycerol biosynthesis*	phospholipid:diacylglycerol acyltransferase activity	endoplasmic reticulum
YLR268W::CHR12_4	1.908	SEC22	ER to Golgi vesicle-mediated transport*	v-SNARE activity	endoplasmic reticulum*
YJL176C::CHR10_1	1.904	SWI3	chromatin remodeling	general RNA polymerase II transcription factor activity	SWI/SNF complex*
YHL031C::CHR8_1	1.899	GOS1	vesicle fusion*	v-SNARE activity	integral to membrane
YMR263W::CHR13_5	1.89	SAP30	telomere maintenance*	histone deacetylase activity	histone deacetylase complex
YMR060C::CHR00_4	1.866	SAM37	outer mitochondrial membrane organization and biogenesis	protein binding	mitochondrial outer membrane*
YPR070W::CHR16_4	1.865	MED1	telomere maintenance*	RNA polymerase II transcription mediator activity	mediator complex
YGR105W::CHR7_4	1.858	VMA21	protein complex assembly	molecular function unknown	endoplasmic reticulum*
YLR148W::CHR12_3	1.854	PEP3	telomere maintenance*	protein binding	vacuolar membrane (sensu Fungi)*
YNL257C::CHR14_1	1.853	SIP3	transcription initiation from RNA polymerase II promoter	transcription cofactor activity	nucleus
YGR164W::CHR7_5	1.836	YGR164W
YDR195W::CHR4_5	1.812	REF2	telomere maintenance*	RNA binding*	nucleus*
YPR139C::CHR16_5	1.809	VPS66	protein targeting to vacuole	molecular function unknown	cytoplasm
YCL016C::CHR3_1	1.802	DCC1	telomere maintenance*	molecular function unknown	DNA replication factor C complex
YDR028C::CHR4_3	1.795	REG1	negative regulation of transcription from RNA polymerase II promoter*	protein phosphatase type 1 regulator activity	cytoplasm*
YIR021W::CHR00_3	1.786	MRS1	Group I intron splicing	RNA binding*	mitochondrion
YNL059C::CHR00_18	1.781	ARP5	protein targeting to vacuole*	molecular function unknown*	nucleus*
YDL194W::CHR00_16B	1.755	SNF3	signal transduction*	receptor activity*	plasma membrane
YPR134W::CHR16_5	1.752	MSS18	Group I intron splicing	molecular function unknown	mitochondrion
YDL106C::CHR4_2	1.749	PHO2	transcription*	transcription factor activity	nucleus
YOR123C::CHR15_2	1.743	LEO1	telomere maintenance*	RNA polymerase II transcription elongation factor activity	nucleus*
YAL009W::CHR1_1	1.739	SPO7	sporulation (sensu Fungi)*	molecular function unknown	integral to membrane*
YNL070W::CHR00_16B	1.737	TOM7	protein import into mitochondrial matrix*	protein transporter activity	mitochondrial outer membrane*
YLR262C::CHR12_4	1.729	YPT6	intracellular protein transport*	GTPase activity	Golgi apparatus
YBR078W::CHR2_2	1.719	ECM33	cell wall organization and biogenesis	molecular function unknown	mitochondrion*
YBR097W::CHR2_3	1.716	VPS15	telomere maintenance*	protein serine/threonine kinase activity	mitochondrion*
YNL323W::CHR14_1	1.714	LEM3	phospholipid translocation*	phospholipid-translocating ATPase activity	cytoplasm*
YER154W::CHR00_5	1.713	OXA1	protein import into mitochondrial inner membrane	protein transporter activity	mitochondrial inner membrane
YGL168W::CHR7_2	1.704	HUR1	telomere maintenance*	molecular function unknown	nucleus
YDR500C::CHR00_17A	1.701	RPL37B	translation	structural constituent of ribosome	cytosolic large ribosomal subunit (sensu Eukaryota)
YIL036W::CHR9_1	1.701	CST6	telomere maintenance*	specific RNA polymerase II transcription factor activity	nucleus
YLR315W::CHR12_4	1.69	NKP2	biological process unknown	molecular function unknown	spindle pole body*
YOR002W::CHR15_1	1.669	ALG6	protein amino acid glycosylation*	transferase activity, transferring hexosyl groups	endoplasmic reticulum
YIL077C::CHR9_1	1.668	YIL077C	biological process unknown	molecular function unknown	mitochondrion
YMR286W::CHR13_5	1.667	MRPL33	translation	structural constituent of ribosome	mitochondrial large ribosomal subunit
YCL010C::CHR3_1	1.666	SGF29	histone acetylation	molecular function unknown	SAGA complex
YDR074W::CHR00_11	1.663	TPS2	response to stress*	trehalose-phosphatase activity	mitochondrion*
YIL134W::CHR9_2	1.66	FLX1	FAD transport	FAD transporter activity	mitochondrion
YLR423C::CHR00_4	1.649	ATG17	telomere maintenance*	kinase activator activity	cytoplasm
YNL297C::CHR14_1	1.639	MON2	endocytosis*	guanyl-nucleotide exchange factor activity	cytosol*
YGR064W::CHR7_4	1.625	YGR064W
YBR037C::CHR2_2	1.621	SCO1	protein complex assembly*	thioredoxin peroxidase activity*	mitochondrial inner membrane
YMR035W::CHR13_2	1.619	IMP2	mitochondrial protein processing	peptidase activity*	mitochondrial inner membrane peptidase complex
YOR158W::CHR15_2	1.607	PET123	translation	structural constituent of ribosome	mitochondrial small ribosomal subunit
YNL041C::CHR14_4	1.604	COG6	intra-Golgi vesicle-mediated transport	molecular function unknown	Golgi transport complex
YPR067W::CHR00_15	1.597	ISA2	iron ion transport	molecular function unknown	mitochondrial intermembrane space
YEL046C::CHR5_2	1.595	GLY1	threonine catabolism*	threonine aldolase activity	cytosol
YNR023W::CHR14_4	1.591	SNF12	chromatin remodeling	general RNA polymerase II transcription factor activity	SWI/SNF complex*
YBL033C::CHR2_1	1.588	RIB1	riboflavin biosynthesis	cyclohydrolase activity	cytoplasm*
YJL184W::CHR00_14	1.585	GON7	cell wall mannoprotein biosynthesis*	molecular function unknown	cellular component unknown
YPL178W::CHR16_2	1.578	CBC2	telomere maintenance*	RNA cap binding	commitment complex*
YNL307C::CHR14_1	1.57	MCK1	protein amino acid phosphorylation*	glycogen synthase kinase 3 activity*	soluble fraction
YOR035C::CHR15_1	1.569	SHE4	actin cytoskeleton organization and biogenesis*	myosin binding	cytoplasm
YHL011C::CHR00_10	1.546	PRS3	telomere maintenance*	ribose phosphate diphosphokinase activity	cytoplasm
YDR448W::CHR4_8	1.545	ADA2	histone acetylation*	transcription coactivator activity	SAGA complex*
YBR283C::CHR00_1	1.539	SSH1	telomere maintenance*	protein transporter activity	endoplasmic reticulum membrane*
YDR176W::CHR4_5	1.529	NGG1	histone acetylation*	transcription cofactor activity	SAGA complex*
YPL253C::CHR16_1	1.529	VIK1	mitotic sister chromatid cohesion*	microtubule motor activity	spindle pole body*
YHR183W::CHR8_3	1.526	GND1	response to oxidative stress*	phosphogluconate dehydrogenase (decarboxylating) activity	cytoplasm*
YPL183W-A::CHR00_11	1.525	YPL183W-A	translation	structural constituent of ribosome	mitochondrial large ribosomal subunit
YLR039C::CHR00_8	1.523	RIC1	intracellular protein transport*	guanyl-nucleotide exchange factor activity	nucleus*
YKL016C::CHR11_1	1.514	ATP7	protein complex assembly*	hydrogen-transporting ATP synthase activity, rotational mechanism	proton-transporting ATP synthase, stator stalk (sensu Eukaryota)
YLR435W::CHR00_4	1.511	TSR2	processing of 20S pre-rRNA	molecular function unknown	cytoplasm*
YBR081C::CHR2_3	1.492	SPT7	protein complex assembly*	structural molecule activity	mitochondrion*
YBL099W::CHR2_2	1.476	ATP1	ATP synthesis coupled proton transport	hydrogen-transporting ATP synthase activity, rotational mechanism	mitochondrial nucleoid*
YLR418C::CHR12_5	1.475	CDC73	telomere maintenance*	RNA polymerase II transcription elongation factor activity	nucleus*
YJL056C::CHR10_2	1.474	ZAP1	regulation of transcription from RNA polymerase II promoter*	DNA binding*	nucleus
YBL022C::CHR2_1	1.46	PIM1	proteolysis*	ATP-dependent peptidase activity	mitochondrial matrix
YIL053W::CHR9_1	1.459	RHR2	response to osmotic stress*	glycerol-1-phosphatase activity	cytoplasm*
YGR272C::CHR00_17A	1.456	YGR272C	35S primary transcript processing	molecular function unknown	cytoplasm*
YGL251C::CHR7_3	1.448	HFM1	meiosis*	DNA helicase activity	nucleus
YBR140C::CHR2_3	1.445	IRA1	sporulation (sensu Fungi)*	Ras GTPase activator activity	mitochondrion*
YGL043W::CHR7_1	1.444	DST1	meiotic recombination*	positive transcription elongation factor activity	nucleoplasm
YDR200C::CHR4_5	1.443	VPS64	protein targeting to vacuole*	molecular function unknown	cytoplasm*
YML071C::CHR00_9	1.441	COG8	intra-Golgi vesicle-mediated transport	molecular function unknown	Golgi transport complex
YLR056W::CHR12_2	1.44	ERG3	endocytosis*	C-5 sterol desaturase activity	endoplasmic reticulum
YDL090C::CHR4_1	1.432	RAM1	protein amino acid farnesylation	protein farnesyltransferase activity	protein farnesyltransferase complex
YOR224C::CHR15_3	1.431	RPB8	transcription from RNA polymerase II promoter*	DNA-directed RNA polymerase activity	DNA-directed RNA polymerase III complex*
YCL060C::CHR3_1	1.431	MRC1_p	telomere maintenance*	molecular function unknown	nucleus*
YFL025C::CHR6_1	1.428	BST1	ER to Golgi vesicle-mediated transport*	carboxylic ester hydrolase activity	endoplasmic reticulum*
YMR125W::CHR00_9	1.423	STO1	telomere maintenance*	mRNA binding	commitment complex*
YDR125C::CHR4_4	1.413	ECM18	cell wall organization and biogenesis	molecular function unknown	mitochondrion
YBR021W::CHR2_2	1.407	FUR4	uracil transport	uracil permease activity	plasma membrane*
YOL018C::CHR15_5	1.405	TLG2	vesicle fusion	v-SNARE activity*	Golgi trans face*
YOR043W::CHR15_1	1.404	WHI2	telomere maintenance*	phosphatase activator activity	cellular component unknown
YDL023C::CHR4_1	1.402	YDL023C
YOR310C::CHR15_4	1.393	NOP58	rRNA modification*	molecular function unknown	small nucleolar ribonucleoprotein complex*
YOR200W::CHR15_3	1.392	YOR200W
YGL072C::CHR7_1	1.385	YGL072C
YGR229C::CHR00_2	1.371	SMI1	telomere maintenance*	molecular function unknown	nucleus*
YBR039W::CHR2_2	1.371	ATP3	ATP synthesis coupled proton transport	hydrogen-transporting ATP synthase activity, rotational mechanism	proton-transporting ATP synthase, central stalk (sensu Eukaryota)
YBR036C::CHR2_2	1.368	CSG2	calcium ion homeostasis*	enzyme regulator activity	integral to endoplasmic reticulum membrane
YML063W::CHR13_1B	1.368	RPS1B	translation	structural constituent of ribosome	cytosolic small ribosomal subunit (sensu Eukaryota)
YPL227C::CHR16_1	1.363	ALG5	protein amino acid N-linked glycosylation	dolichyl-phosphate beta-glucosyltransferase activity	endoplasmic reticulum membrane
YOR350C::CHR15_4	1.362	MNE1	biological process unknown	molecular function unknown	mitochondrion
YDR477W::CHR4_8	1.352	SNF1	protein amino acid phosphorylation*	AMP-activated protein kinase activity	cytoplasm*
YHR168W::CHR00_8	1.341	MTG2	protein biosynthesis	GTPase activity*	mitochondrial inner membrane*
YJR083C::CHR10_4	1.339	ACF4	actin cytoskeleton organization and biogenesis	molecular function unknown	cellular component unknown
YER044C::CHR5_3	1.334	ERG28	ergosterol biosynthesis	protein binding, bridging	endoplasmic reticulum membrane
YGL025C::CHR7_1	1.333	PGD1	telomere maintenance*	RNA polymerase II transcription mediator activity	mediator complex
YNL147W::CHR00_18	1.33	LSM7	telomere maintenance*	RNA binding*	nucleolus*
YDL104C::CHR4_2	1.328	QRI7	proteolysis	metalloendopeptidase activity	mitochondrion
YHR010W::CHR8_1	1.326	RPL27A	translation	structural constituent of ribosome	cytosolic large ribosomal subunit (sensu Eukaryota)
YOR305W::CHR15_4	1.323	YOR305W	biological process unknown	molecular function unknown	mitochondrion
YHL038C::CHR8_1	1.321	CBP2	Group I intron splicing	RNA splicing factor activity, transesterification mechanism	mitochondrion
YOL068C::CHR15_5	1.317	HST1	telomere maintenance*	NAD-dependent histone deacetylase activity*	nucleus*
YIL097W::CHR9_1	1.317	FYV10	negative regulation of gluconeogenesis	molecular function unknown	cytoplasm*
YDR137W::CHR4_4	1.314	RGP1	retrograde transport, endosome to Golgi	guanyl-nucleotide exchange factor activity	Golgi apparatus*
YCR009C::CHR3_1	1.308	RVS161	endocytosis*	cytoskeletal protein binding	actin cortical patch*
YKL113C::CHR11_2	1.292	RAD27	telomere maintenance*	5'-flap endonuclease activity	nucleus
YPL106C::CHR16_2	1.288	SSE1	telomere maintenance*	ATP binding*	cytoplasm
YNL135C::CHR14_3	1.286	FPR1	establishment and/or maintenance of chromatin architecture*	peptidyl-prolyl cis-trans isomerase activity	cytoplasm*
YPL254W::CHR16_1	1.283	HFI1	telomere maintenance*	transcription coactivator activity*	SAGA complex*
YLL009C::CHR12_1	1.282	COX17	cytochrome c oxidase complex assembly*	thioredoxin peroxidase activity*	cytosol*
YKL002W::CHR11_1	1.28	DID4	protein retention in Golgi*	protein binding	cytoplasm*
YPL161C::CHR16_2	1.275	BEM4	telomere maintenance*	molecular function unknown	cytoplasm*
YPL213W::CHR16_1	1.274	LEA1	telomere maintenance*	RNA splicing factor activity, transesterification mechanism	cytoplasm*
YKL073W::CHR11_1	1.274	LHS1	response to unfolded protein*	unfolded protein binding	endoplasmic reticulum lumen
YPL005W::CHR16_3	1.271	AEP3	mRNA metabolism	molecular function unknown	cytoplasm*
YJL168C::CHR10_1	1.269	SET2	regulation of transcription, DNA-dependent*	histone methyltransferase activity*	nucleus
YDR069C::CHR4_4	1.268	DOA4	telomere maintenance*	endopeptidase activity*	mitochondrion*
YJL180C::CHR10_1	1.266	ATP12	protein complex assembly	unfolded protein binding	mitochondrial matrix
YBR133C::CHR2_3	1.256	HSL7	regulation of progression through cell cycle*	protein-arginine N-methyltransferase activity	bud neck
YGL084C::CHR7_1	1.254	GUP1	telomere maintenance*	O-acyltransferase activity	endoplasmic reticulum*
YDL068W::CHR4_1	1.252	YDL068W
YPL002C::CHR16_3	1.248	SNF8	telomere maintenance*	protein binding	ESCRT II complex
YLR358C::CHR00_11	1.247	YLR358C
YDR138W::CHR4_4	1.243	HPR1	telomere maintenance*	nucleic acid binding	Cdc73/Paf1 complex*
YDR518W::CHR4_8	1.243	EUG1	protein folding	protein disulfide isomerase activity	endoplasmic reticulum
YNR045W::CHR14_4	1.239	PET494	protein biosynthesis	translation regulator activity	mitochondrial inner membrane
YLR425W::CHR00_4	1.232	TUS1	cell wall organization and biogenesis*	Rho guanyl-nucleotide exchange factor activity	cellular component unknown
YBR231C::CHR2_4	1.23	SWC5	chromatin remodeling	molecular function unknown	nucleus*
YOL001W::CHR15_5	1.223	PHO80	telomere maintenance*	cyclin-dependent protein kinase regulator activity	cyclin-dependent protein kinase holoenzyme complex
YDR230W::CHR4_5	1.222	YDR230W
YDR329C::CHR4_6	1.221	PEX3	peroxisome organization and biogenesis*	protein binding	peroxisomal membrane
YCR065W::CHR00_1	1.217	HCM1	telomere maintenance*	specific RNA polymerase II transcription factor activity	nucleus
YMR078C::CHR00_6	1.216	CTF18	mitotic sister chromatid cohesion	molecular function unknown	mitochondrion*
YFL033C::CHR00_17A/CHR00_18	1.215	RIM15	protein amino acid phosphorylation*	protein kinase activity	cytoplasm*
YER077C::CHR00_8	1.215	YER077C	biological process unknown	molecular function unknown	mitochondrion
YKR019C::CHR00_14	1.214	IRS4	cell wall organization and biogenesis*	molecular function unknown	mitochondrion
YIL034C::CHR9_1	1.214	CAP2	filamentous growth*	actin filament binding	actin cortical patch*
YPR191W::CHR16_5	1.21	QCR2	aerobic respiration*	ubiquinol-cytochrome-c reductase activity	mitochondrion*
YDR241W::CHR4_5	1.204	BUD26
YDR264C::CHR4_6	1.201	AKR1	endocytosis*	protein-cysteine S-palmitoleyltransferase activity	membrane
YEL042W::CHR5_2	1.201	GDA1	protein amino acid glycosylation	guanosine-diphosphatase activity*	Golgi apparatus
YMR077C::CHR00_6	1.2	VPS20	late endosome to vacuole transport*	protein binding	cytoplasm*
YCR061W::CHR00_1	1.198	YCR061W	regulation of cell size	molecular function unknown	cytoplasm
YIL041W::CHR9_1	1.195	GVP36	biological process unknown	molecular function unknown	cytoplasm*
YER061C::CHR5_3	1.185	CEM1	fatty acid biosynthesis	fatty-acid synthase activity	mitochondrion
YDR500C::CHR4_8	1.184	RPL37B	translation	structural constituent of ribosome	cytosolic large ribosomal subunit (sensu Eukaryota)
YJL155C::CHR10_1	1.184	FBP26	glucose metabolism	fructose-2,6-bisphosphate 2-phosphatase activity*	cytosol
YNL237W::CHR14_2	1.181	YTP1	biological process unknown	molecular function unknown	membrane
YPL214C::CHR16_1	1.179	THI6	thiamin biosynthesis	hydroxyethylthiazole kinase activity*	cytoplasm
YGL058W::CHR7_1	1.173	RAD6	telomere maintenance*	ubiquitin conjugating enzyme activity	cytoplasm*
YJR063W::CHR00_13	1.173	RPA12	transcription from RNA polymerase I promoter	DNA-directed RNA polymerase activity	DNA-directed RNA polymerase I complex
YLR190W::CHR12_3	1.169	MMR1	mitochondrion inheritance	molecular function unknown	mitochondrion*
YGR282C::CHR00_3	1.155	BGL2	cell wall organization and biogenesis	glucan 1,3-beta-glucosidase activity	cell wall (sensu Fungi)
YPR133W-A::CHR00_18	1.153	TOM5	protein import into mitochondrial matrix	protein transporter activity	mitochondrial outer membrane*
YDR463W::CHR4_8	1.151	STP1	positive regulation of transcription from RNA polymerase II promoter*	transcription factor activity*	nucleus
YDR334W::CHR4_6	1.15	SWR1	chromatin remodeling	helicase activity	nucleus*
YLR293C::CHR12_4	1.148	GSP1	rRNA processing*	GTPase activity	cytoplasm*
YGR104C::CHR7_4	1.144	SRB5	telomere maintenance*	RNA polymerase II transcription mediator activity	mediator complex
YDR512C::CHR00_17A	1.141	EMI1	sporulation (sensu Fungi)	molecular function unknown	cellular component unknown
YPL132W::CHR00_8	1.13	COX11	aerobic respiration*	copper ion binding	mitochondrial inner membrane*
YBR095C::CHR2_3	1.125	RXT2	invasive growth (sensu Saccharomyces)*	molecular function unknown	nucleus*
YGL066W::CHR7_1	1.124	SGF73	histone acetylation*	structural molecule activity*	SAGA complex*
YNL039W::CHR14_4	1.121	BDP1	transcription initiation from RNA polymerase III promoter	RNA polymerase III transcription factor activity	transcription factor TFIIIB complex
YHR026W::CHR00_10	1.121	PPA1	vacuolar acidification	hydrogen-transporting ATPase activity, rotational mechanism	integral to membrane*
YDR392W::CHR4_7	1.119	SPT3	sporulation (sensu Fungi)*	transcription cofactor activity	SAGA complex*
YML013W::CHR13_2	1.115	SEL1	protein secretion*	molecular function unknown	endoplasmic reticulum*
YAL056W::CHR1_1	1.115	GPB2	telomere maintenance*	signal transducer activity	cytoplasm*
YJL141C::CHR00_14	1.113	YAK1	protein amino acid phosphorylation	protein kinase activity	cytoplasm*
YNL051W::CHR00_16B	1.109	COG5	intra-Golgi vesicle-mediated transport	molecular function unknown	Golgi transport complex
YOR085W::CHR15_1	1.109	OST3	protein complex assembly*	dolichyl-diphosphooligosaccharide-protein glycotransferase activity	integral to membrane*
YOR221C::CHR15_3	1.107	MCT1	aerobic respiration*	[acyl-carrier protein] S-malonyltransferase activity	mitochondrion
YDR254W::CHR4_6	1.107	CHL4	chromosome segregation	DNA binding	outer kinetochore of condensed nuclear chromosome
YOL012C::CHR15_5	1.106	HTZ1	regulation of transcription from RNA polymerase II promoter*	chromatin binding	nuclear chromatin*
YLR052W::CHR00_8	1.105	IES3	chromatin remodeling	molecular function unknown	nucleus*
YJR121W::CHR00_12	1.105	ATP2	ATP synthesis coupled proton transport*	hydrogen-transporting ATP synthase activity, rotational mechanism	soluble fraction*
YDL089W::CHR4_1	1.104	YDL089W	biological process unknown	molecular function unknown	cellular component unknown
YJL003W::CHR00_13	1.102	COX16	aerobic respiration*	molecular function unknown	mitochondrial inner membrane
YOR150W::CHR15_2	1.097	MRPL23	translation*	structural constituent of ribosome	mitochondrial large ribosomal subunit
YMR188C::CHR13_4	1.091	MRPS17	translation*	structural constituent of ribosome	mitochondrial small ribosomal subunit
YML041C::CHR00_11	1.086	VPS71	protein targeting to vacuole*	molecular function unknown	nucleus*
YOR330C::CHR15_4	1.083	MIP1	DNA-dependent DNA replication*	gamma DNA-directed DNA polymerase activity	mitochondrion
YHR059W::CHR00_10	1.078	FYV4	biological process unknown*	molecular function unknown	mitochondrion
YIL033C::CHR00_17B	1.076	BCY1	response to stress*	cAMP-dependent protein kinase inhibitor activity	cytoplasm*
YMR038C::CHR13_2	1.075	CCS1	intracellular copper ion transport	superoxide dismutase copper chaperone activity	cytosol*
YGR150C::CHR7_5	1.075	YGR150C	biological process unknown	molecular function unknown	mitochondrion
YML090W::CHR00_9	1.072	YML090W
YMR138W::CHR00_11	1.067	CIN4	microtubule-based process	GTP binding	cytoplasm
YDR047W::CHR4_3	1.067	HEM12	heme biosynthesis	uroporphyrinogen decarboxylase activity	cytoplasm*
YDR265W::CHR4_6	1.058	PEX10	peroxisome organization and biogenesis	protein binding	peroxisomal membrane
YHR060W::CHR8_2	1.055	VMA22	protein complex assembly*	unfolded protein binding	endoplasmic reticulum membrane
YDR017C::CHR4_3	1.054	KCS1	response to stress*	inositol or phosphatidylinositol kinase activity	cytoplasm
YOR209C::CHR15_3	1.053	NPT1	chromatin silencing at telomere*	nicotinate phosphoribosyltransferase activity	nucleus
YJR034W::CHR00_13	1.053	PET191	cytochrome c oxidase complex assembly	molecular function unknown	mitochondrial inner membrane
YGR063C::CHR00_14	1.052	SPT4	chromosome segregation*	RNA polymerase II transcription elongation factor activity	nucleus*
YGR257C::CHR00_17A	1.049	MTM1	transport*	transporter activity*	mitochondrion*
YHR155W::CHR8_3	1.048	YSP1	biological process unknown	molecular function unknown	mitochondrion
YER058W::CHR5_3	1.046	PET117	cytochrome c oxidase complex assembly	molecular function unknown	mitochondrial inner membrane
YJR144W::CHR00_12	1.045	MGM101	DNA repair*	DNA binding	mitochondrial nucleoid*
YAL016W::CHR00_12	1.045	TPD3	protein biosynthesis*	protein phosphatase type 2A activity	cytoplasm*
YJL140W::CHR00_14	1.04	RPB4	telomere maintenance*	DNA-directed RNA polymerase activity	cytoplasm*
YCR002C::CHR3_1	1.04	CDC10	cell wall organization and biogenesis*	GTPase activity*	septin ring (sensu Saccharomyces)
YGR056W::CHR7_4	1.038	RSC1	chromatin remodeling*	molecular function unknown	RSC complex
YMR202W::CHR13_4	1.038	ERG2	telomere maintenance*	C-8 sterol isomerase activity	endoplasmic reticulum
YDL074C::CHR4_1	1.034	BRE1	telomere maintenance*	ubiquitin-protein ligase activity	nucleus
YOR001W::CHR15_1	1.03	RRP6	35S primary transcript processing*	3'-5'-exoribonuclease activity	nuclear exosome (RNase complex)
YOL051W::CHR15_5	1.028	GAL11	telomere maintenance*	RNA polymerase II transcription mediator activity	mediator complex
YDR369C::CHR4_7	1.028	XRS2	telomere maintenance*	protein binding*	nucleus*
YPL148C::CHR00_11	1.025	PPT2	protein-cofactor linkage	phosphopantetheinyltransferase activity	mitochondrion
YKL055C::CHR11_1	1.024	OAR1	aerobic respiration*	3-oxoacyl-[acyl-carrier protein] reductase activity	mitochondrion
YJL023C::CHR00_13	1.014	PET130	biological process unknown	molecular function unknown	mitochondrion
YIL026C::CHR9_1	1.008	IRR1	mitotic sister chromatid cohesion*	protein binding	nucleus*
YIL052C::CHR9_1	1.008	RPL34B	telomere maintenance*	structural constituent of ribosome	cytosolic large ribosomal subunit (sensu Eukaryota)
YDL069C::CHR4_1	1.008	CBS1	translation	translation factor activity, nucleic acid binding	mitochondrial inner membrane*
YDR237W::CHR4_5	1.006	MRPL7	translation	structural constituent of ribosome	mitochondrial large ribosomal subunit
YIL017C::CHR9_1	1.004	VID28	negative regulation of gluconeogenesis	molecular function unknown	cytoplasm*

### Sheet: 12_27_11_15_06_18_nQuantile_nq
	E. Edouarzin, C. Horn, A. Paduyal, C. Zheng, J. Lu, Z. Tong, G. Giaever, C. Nislow, R. Veerapandian, D. H. Hua*, and G. Vediyappan*. Broad-Spectrum Antifungal Activities and Mechanism of Drimane Sesquiterpenoids. Drimenol (1) (yellow highlighted) and albicanol (2) at different concentrations were used to determine the genome-wide fitness profiling of S. cerevisiae mutant libraries.
probeid	21_12_2011_T11C4_EP6_2.5	21_12_2011_T11C5_EP9_1.25	21_12_2011_T11C6_EP9_1.875	log2(REF)	(2) (Albicanol) EP6_0.05mg/ml	(1) (Drimenol) EP9_0.025mg/ml	(1) ( Drimenol) EP9_0.0375mg/ml	gene	essential_gene	feature_type	GO_process	GO_function	GO_component	notes	Cross_Del_Count	Cross_Dels
YBR171W::CHR2_3	1.023	4.589	4.321	10.889	1.023	4.589	4.321	SEC66	no	ORF::Verified	filamentous growth*	protein transporter activity	endoplasmic reticulum membrane*	NA	0
YHR060W::CHR8_2	0.966	3.352	1.055	10.118	0.966	3.352	1.055	VMA22	no	ORF::Verified	protein complex assembly*	unfolded protein binding	endoplasmic reticulum membrane	NA	0
YBR289W::CHR00_16A	1.526	3.234	0.549	9.856	1.526	3.234	0.549	SNF5	no	ORF::Verified	chromatin remodeling*	general RNA polymerase II transcription factor activity	SWI/SNF complex*	NA	0
YMR309C::CHR13_5	1.091	2.992	0.354	9.9	1.091	2.992	0.354	NIP1	yes	ORF::Verified	translational initiation	translation initiation factor activity	cytoplasm*	NA	0
YKL119C::CHR11_2	0.375	2.91	2.797	9.622	0.375	2.91	2.797	VPH2	no	ORF::Verified	protein complex assembly*	molecular function unknown	endoplasmic reticulum membrane	NA	1	YKL118W Dubious antisense 92 nt 1-92 of 312 bases
YPL254W::CHR16_1	0.367	2.878	1.283	9.469	0.367	2.878	1.283	HFI1	no	ORF::Verified	telomere maintenance*	transcription coactivator activity*	SAGA complex*	NA	0
YLR261C::CHR12_4	0.275	2.62	4.804	11.663	0.275	2.62	4.804	VPS63	no	ORF::Dubious				NA	1	YLR262C Verified samesense 320 nt 329-648 of 648 bases
YNL315C::CHR00_18	-0.038	2.584	2.563	8.972	-0.038	2.584	2.563	ATP11	no	ORF::Verified	protein complex assembly	unfolded protein binding	mitochondrial matrix	NA	0
YNL297C::CHR14_1	3.97	2.502	1.639	10.774	3.97	2.502	1.639	MON2	no	ORF::Verified	endocytosis*	guanyl-nucleotide exchange factor activity	cytosol*	NA	1	YNL296W Dubious antisense 311 nt 1-311 of 315 bases
YBL022C::CHR2_1	0.665	2.341	1.46	11.344	0.665	2.341	1.46	PIM1	no	ORF::Verified	proteolysis*	ATP-dependent peptidase activity	mitochondrial matrix	NA	0
YHR183W::CHR8_3	0.698	2.319	1.526	9.747	0.698	2.319	1.526	GND1	no	ORF::Verified	response to oxidative stress*	phosphogluconate dehydrogenase (decarboxylating) activity	cytoplasm*	NA	1	YHR182C-A Dubious antisense 453 nt 1-453 of 474 bases
YMR228W::CHR13_4	-0.037	2.26	2.229	8.772	-0.037	2.26	2.229	MTF1	no	ORF::Verified	transcription from mitochondrial promoter	S-adenosylmethionine-dependent methyltransferase activity*	mitochondrial matrix	NA	0
YNL041C::CHR14_4	0.627	2.212	1.604	10.577	0.627	2.212	1.604	COG6	no	ORF::Verified	intra-Golgi vesicle-mediated transport	molecular function unknown	Golgi transport complex	NA	0
YOL072W::CHR15_5	2.731	2.133	3.943	10.567	2.731	2.133	3.943	THP1	no	ORF::Verified	bud site selection*	protein binding	nuclear pore*	NA	0
YML071C::CHR00_9	0.595	2.126	1.441	10.259	0.595	2.126	1.441	COG8	no	ORF::Verified	intra-Golgi vesicle-mediated transport	molecular function unknown	Golgi transport complex	NA	0
YDR359C::CHR4_7	0.361	2.007	4.035	10.78	0.361	2.007	4.035	VID21	no	ORF::Verified	chromatin modification	molecular function unknown	histone acetyltransferase complex*	NA	1	YDR360W Dubious antisense 287 nt 1-287 of 387 bases
YDR375C::CHR4_7	0.84	1.968	2.587	9.141	0.84	1.968	2.587	BCS1	no	ORF::Verified	aerobic respiration*	ATPase activity	mitochondrial inner membrane	NA	0
YOL086C::CHR00_6	2.197	1.965	2.058	8.574	2.197	1.965	2.058	ADH1	no	ORF::Verified	fermentation	alcohol dehydrogenase activity	cytosol	NA	0
YIL134W::CHR9_2	0.51	1.91	1.66	8.606	0.51	1.91	1.66	FLX1	no	ORF::Verified	FAD transport	FAD transporter activity	mitochondrion	NA	0
YJR007W::CHR00_13	-0.116	1.871	-0.037	8.488	-0.116	1.871	-0.037	SUI2	yes	ORF::Verified	translational initiation	translation initiation factor activity	cytoplasm*	NA	0
YDR138W::CHR4_4	0.36	1.813	1.243	10.302	0.36	1.813	1.243	HPR1	no	ORF::Verified	telomere maintenance*	nucleic acid binding	Cdc73/Paf1 complex*	NA	0
YNR023W::CHR14_4	1.833	1.812	1.591	8.736	1.833	1.812	1.591	SNF12	no	ORF::Verified	chromatin remodeling	general RNA polymerase II transcription factor activity	SWI/SNF complex*	NA	0
YGL244W::CHR7_3	1.99	1.772	2.876	8.988	1.99	1.772	2.876	RTF1	no	ORF::Verified	telomere maintenance*	RNA polymerase II transcription elongation factor activity	nucleus*	NA	0
YPR134W::CHR16_5	0.121	1.728	1.752	8.62	0.121	1.728	1.752	MSS18	no	ORF::Verified	Group I intron splicing	molecular function unknown	mitochondrion	NA	0
YBR081C::CHR2_3	1.564	1.628	1.492	7.907	1.564	1.628	1.492	SPT7	no	ORF::Verified	protein complex assembly*	structural molecule activity	mitochondrion*	NA	0
YDL152W::CHR4_2	0.765	1.626	0.844	9.956	0.765	1.626	0.844	YDL152W	yes	ORF::Dubious				NA	1	YDL153C Verified antisense 197 nt 1-197 of 1833 bases
YEL045C::CHR5_2	1.624	1.624	0.905	8.958	1.624	1.624	0.905	YEL045C	no	ORF::Dubious				NA	0
YGR160W::CHR7_5	1.145	1.61	0.223	10.174	1.145	1.61	0.223	YGR160W	no	ORF::Dubious				NA	1	YGR159C Verified antisense 584 nt 1-584 of 1245 bases
YJR073C::CHR10_4	0.786	1.587	2.142	11.52	0.786	1.587	2.142	OPI3	no	ORF::Verified	phosphatidylcholine biosynthesis	phosphatidyl-N-methylethanolamine N-methyltransferase activity	mitochondrion*	NA	0
YLR337C::CHR12_5	1.041	1.566	3.809	10.801	1.041	1.566	3.809	VRP1	no	ORF::Verified	endocytosis*	actin binding	actin cortical patch	NA	1	YLR338W Dubious antisense 761 nt 1-761 of 858 bases
YDR293C::CHR4_6	-0.059	1.56	3.7	10.01	-0.059	1.56	3.7	SSD1	no	ORF::Verified	cell wall organization and biogenesis	RNA binding	cytoplasm	NA	0
YMR031W-A::CHR13_2	0.317	1.537	0.981	11.088	0.317	1.537	0.981	YMR031W-A	no	ORF::Dubious				NA	1	YMR031C Uncharacterized antisense 35 nt 1-35 of 2532 bases
YOR290C::CHR15_4	1.086	1.507	3.759	11.066	1.086	1.507	3.759	SNF2	no	ORF::Verified	chromatin remodeling*	general RNA polymerase II transcription factor activity*	SWI/SNF complex*	NA	0
YDL075W::CHR4_1	-0.151	1.495	0.237	9.989	-0.151	1.495	0.237	RPL31A	no	ORF::Verified	translation	structural constituent of ribosome	cytosolic large ribosomal subunit (sensu Eukaryota)	NA	0
YOR358W::CHR15_4	1.539	1.432	-0.205	10.961	1.539	1.432	-0.205	HAP5	no	ORF::Verified	transcription*	DNA binding*	nucleus*	NA	0
YPR123C::CHR16_5	0.449	1.428	0.232	10.736	0.449	1.428	0.232	YPR123C	no	ORF::Dubious				NA	1	YPR124W Verified antisense 368 nt 1-368 of 1221 bases
YGR064W::CHR7_4	1.132	1.413	1.625	11.904	1.132	1.413	1.625	YGR064W	no	ORF::Dubious				NA	1	YGR063C Verified antisense 204 nt 1-204 of 309 bases
YNL107W::CHR00_16B	0.278	1.398	2.366	11.389	0.278	1.398	2.366	YAF9	no	ORF::Verified	chromatin remodeling*	molecular function unknown	cytoplasm*	NA	0
YHR010W::CHR8_1	-0.154	1.38	1.326	11.493	-0.154	1.38	1.326	RPL27A	no	ORF::Verified	translation	structural constituent of ribosome	cytosolic large ribosomal subunit (sensu Eukaryota)	NA	0
YNR008W::CHR14_4	1.658	1.376	1.972	12.234	1.658	1.376	1.972	LRO1	no	ORF::Verified	triacylglycerol biosynthesis*	phospholipid:diacylglycerol acyltransferase activity	endoplasmic reticulum	NA	0
YER058W::CHR5_3	0.713	1.355	1.046	10.874	0.713	1.355	1.046	PET117	no	ORF::Verified	cytochrome c oxidase complex assembly	molecular function unknown	mitochondrial inner membrane	NA	0
YGR255C::CHR00_17A	1.369	1.292	-0.159	8.025	1.369	1.292	-0.159	COQ6	no	ORF::Verified	ubiquinone metabolism	ubiquinone biosynthesis monooxygenase activity	mitochondrion*	NA	0
YHR062C::CHR8_2	2.213	1.288	2.882	9.711	2.213	1.288	2.882	RPP1	yes	ORF::Verified	rRNA processing*	ribonuclease P activity*	ribonuclease MRP complex*	NA	0
YIR033W::CHR00_3	0.001	1.27	-0.1	10.966	0.001	1.27	-0.1	MGA2	no	ORF::Verified	positive regulation of transcription from RNA polymerase II promoter*	transcriptional activator activity	endoplasmic reticulum membrane	NA	0
YKL181W::CHR11_2	1.134	1.256	0.911	10.434	1.134	1.256	0.911	PRS1	no	ORF::Verified	histidine biosynthesis*	ribose phosphate diphosphokinase activity	cytoplasm	NA	0
YBR036C::CHR2_2	0.879	1.255	1.368	11.624	0.879	1.255	1.368	CSG2	no	ORF::Verified	calcium ion homeostasis*	enzyme regulator activity	integral to endoplasmic reticulum membrane	NA	0
YNL133C::CHR14_3	0.731	1.251	2.17	9.896	0.731	1.251	2.17	FYV6	no	ORF::Verified	telomere maintenance*	molecular function unknown	nucleus	NA	0
YLR048W::CHR12_2	0.066	1.245	0.198	10.713	0.066	1.245	0.198	RPS0B	no	ORF::Verified	translation*	structural constituent of ribosome	cytosolic small ribosomal subunit (sensu Eukaryota)	NA	0
YGR065C::CHR7_4	0.44	1.223	-0.802	9.352	0.44	1.223	-0.802	VHT1	yes	ORF::Verified	biotin transport	biotin transporter activity	plasma membrane	NA	0
YPL267W::CHR16_1	0.102	1.218	-0.021	11.55	0.102	1.218	-0.021	ACM1	no	ORF::Uncharacterized	biological process unknown	molecular function unknown	cellular component unknown	NA	0
YOL081W::CHR15_5	0.499	1.213	5.841	11.908	0.499	1.213	5.841	IRA2	no	ORF::Verified	Ras protein signal transduction	Ras GTPase activator activity	cytoplasm*	NA	0
YGL058W::CHR7_1	1.319	1.213	1.173	7.704	1.319	1.213	1.173	RAD6	no	ORF::Verified	telomere maintenance*	ubiquitin conjugating enzyme activity	cytoplasm*	NA	0
YLR242C::CHR12_4	1.471	1.203	2.344	9.965	1.471	1.203	2.344	ARV1	no	ORF::Verified	telomere maintenance*	molecular function unknown	endoplasmic reticulum*	NA	0
YLR039C::CHR00_8	0.028	1.185	1.523	11.586	0.028	1.185	1.523	RIC1	no	ORF::Verified	intracellular protein transport*	guanyl-nucleotide exchange factor activity	nucleus*	NA	0
YKL134C::CHR11_2	0.695	1.184	3.792	11.299	0.695	1.184	3.792	2011-10-01	no	ORF::Verified	iron ion homeostasis*	metallopeptidase activity*	mitochondrion	NA	0
YLR226W::CHR12_3	1.164	1.182	3.316	10.016	1.164	1.182	3.316	BUR2	no	ORF::Verified	mitotic sister chromatid segregation*	cyclin-dependent protein kinase regulator activity	nucleus	NA	0
YDL169C::CHR4_2	0.438	1.175	0.157	11.303	0.438	1.175	0.157	UGX2	no	ORF::Verified	biological process unknown	molecular function unknown	cellular component unknown	NA	0
YGL223C::CHR7_3	1.174	1.171	-0.23	9.391	1.174	1.171	-0.23	COG1	no	ORF::Verified	intra-Golgi vesicle-mediated transport*	molecular function unknown	Golgi transport complex	NA	0
YML112W::CHR00_9	0.738	1.169	0.74	10.825	0.738	1.169	0.74	CTK3	no	ORF::Verified	protein amino acid phosphorylation*	cyclin-dependent protein kinase activity	nucleus	NA	0
YMR089C::CHR00_6	0.99	1.168	0.833	7.838	0.99	1.168	0.833	YTA12	no	ORF::Verified	translation*	ATPase activity*	cytoplasm*	NA	0
YMR123W::CHR00_9	0.484	1.165	2.144	10.349	0.484	1.165	2.144	PKR1	no	ORF::Verified	biological process unknown	molecular function unknown	endoplasmic reticulum	NA	0
YGR056W::CHR7_4	-0.252	1.163	1.038	10.519	-0.252	1.163	1.038	RSC1	no	ORF::Verified	chromatin remodeling*	molecular function unknown	RSC complex	NA	0
YMR307W::CHR13_5	0.032	1.148	5.035	11.65	0.032	1.148	5.035	GAS1	no	ORF::Verified	cell wall organization and biogenesis*	1,3-beta-glucanosyltransferase activity	mitochondrion*	NA	1	YMR307C-A Dubious antisense 195 nt 1-195 of 195 bases
YGL035C::CHR7_1	-0.243	1.144	0.115	11.491	-0.243	1.144	0.115	MIG1	no	ORF::Verified	regulation of transcription from RNA polymerase II promoter*	specific RNA polymerase II transcription factor activity	cytoplasm*	NA	0
YDL100C::CHR4_2	0.909	1.137	3.018	10.339	0.909	1.137	3.018	GET3	no	ORF::Verified	retrograde vesicle-mediated transport, Golgi to ER*	ATPase activity	endoplasmic reticulum*	NA	0
YDR484W::CHR4_8	0.908	1.133	3.509	11.544	0.908	1.133	3.509	VPS52	no	ORF::Verified	Golgi to vacuole transport*	protein binding	Golgi apparatus*	NA	0
YHR167W::CHR8_3	0.233	1.129	-0.358	10.036	0.233	1.129	-0.358	THP2	no	ORF::Verified	telomere maintenance*	nucleic acid binding	THO complex	NA	0
YGR157W::CHR7_5	0.463	1.117	0.201	11.929	0.463	1.117	0.201	CHO2	no	ORF::Verified	telomere maintenance*	phosphatidylethanolamine N-methyltransferase activity	endoplasmic reticulum	NA	0
YNL139C::CHR14_3	2.96	1.089	2.927	9.771	2.96	1.089	2.927	RLR1	no	ORF::Verified	mRNA export from nucleus*	DNA binding*	nucleus*	NA	1	YNL140C Dubious samesense 563 nt 1-563 of 570 bases
YBR061C::CHR2_2	0.202	1.073	0.003	11.727	0.202	1.073	0.003	TRM7	no	ORF::Verified	protein biosynthesis*	tRNA methyltransferase activity	cytoplasm	NA	0
YIL033C::CHR00_17B	1.073	1.063	1.076	7.989	1.073	1.063	1.076	BCY1	no	ORF::Verified	response to stress*	cAMP-dependent protein kinase inhibitor activity	cytoplasm*	NA	0
YJL140W::CHR00_14	1.258	1.063	1.04	8.42	1.258	1.063	1.04	RPB4	no	ORF::Verified	telomere maintenance*	DNA-directed RNA polymerase activity	cytoplasm*	NA	0
YER044C::CHR5_3	0.503	1.052	1.334	10.98	0.503	1.052	1.334	ERG28	no	ORF::Verified	ergosterol biosynthesis	protein binding, bridging	endoplasmic reticulum membrane	NA	0
YDR007W::CHR00_16B	0.313	1.039	0.062	11.609	0.313	1.039	0.062	TRP1	no	ORF::Verified	tryptophan biosynthesis*	phosphoribosylanthranilate isomerase activity	cytoplasm	NA	1	YDR008C Dubious antisense 265 nt 87-351 of 351 bases
YKL002W::CHR11_1	0.636	1.033	1.28	12.118	0.636	1.033	1.28	DID4	no	ORF::Verified	protein retention in Golgi*	protein binding	cytoplasm*	NA	0
YML013C-A::CHR13_2	0.484	1.032	2.675	11.212	0.484	1.032	2.675	YML012C-A	no	ORF::Dubious				NA	NA
YDR237W::CHR4_5	0.625	1.03	1.006	9.823	0.625	1.03	1.006	MRPL7	no	ORF::Verified	translation	structural constituent of ribosome	mitochondrial large ribosomal subunit	NA	0
YDR127W::CHR4_4	0.317	1.023	0.609	9.092	0.317	1.023	0.609	ARO1	no	ORF::Verified	aromatic amino acid family biosynthesis	3-dehydroquinate dehydratase activity*	cytoplasm	NA	0
YML122C::CHR00_9	0.943	1.003	0.744	11.287	0.943	1.003	0.744	YML122C	no	ORF::Dubious				NA	0
YNL142W::CHR00_17B	0.386	0.996	-0.04	11.144	0.386	0.996	-0.04	MEP2	no	ORF::Verified	pseudohyphal growth*	ammonium transporter activity	plasma membrane	NA	0
YDR176W::CHR4_5	0.226	0.995	1.529	10.727	0.226	0.995	1.529	NGG1	no	ORF::Verified	histone acetylation*	transcription cofactor activity	SAGA complex*	NA	0
YJL062W::CHR10_2	0.491	0.987	5.12	12.187	0.491	0.987	5.12	LAS21	no	ORF::Verified	GPI anchor biosynthesis	transferase activity	integral to plasma membrane*	NA	0
YBL083C::CHR2_1	0.22	0.984	0.889	11.575	0.22	0.984	0.889	YBL083C	no	ORF::Dubious				NA	1	YBL082C Verified samesense 388 nt 990-1377 of 1377 bases
YJL004C::CHR00_13	-0.532	0.974	0.242	11.004	-0.532	0.974	0.242	SYS1	no	ORF::Verified	Golgi to endosome transport*	molecular function unknown	integral to Golgi membrane*	NA	0
YPR036W::CHR16_4	1.226	0.973	2.11	9.367	1.226	0.973	2.11	VMA13	no	ORF::Verified	vacuolar acidification	hydrogen-transporting ATPase activity, rotational mechanism	vacuolar membrane (sensu Fungi)*	NA	0
YNL016W::CHR14_4	-0.021	0.961	0.09	10.647	-0.021	0.961	0.09	PUB1	no	ORF::Verified	mRNA catabolism, nonsense-mediated decay*	mRNA binding*	cytoplasm*	NA	0
YGR063C::CHR00_14	0.681	0.958	1.052	11.395	0.681	0.958	1.052	SPT4	no	ORF::Verified	chromosome segregation*	RNA polymerase II transcription elongation factor activity	nucleus*	NA	1	YGR064W Dubious antisense 204 nt 1-204 of 369 bases
YKR013W::CHR11_3	0.222	0.947	-0.127	11.874	0.222	0.947	-0.127	PRY2	no	ORF::Verified	biological process unknown	molecular function unknown	vacuole (sensu Fungi)*	NA	1	YKR012C Dubious antisense 158 nt 1-158 of 378 bases
YOR224C::CHR15_3	1.617	0.934	1.431	9.983	1.617	0.934	1.431	RPB8	yes	ORF::Verified	transcription from RNA polymerase II promoter*	DNA-directed RNA polymerase activity	DNA-directed RNA polymerase III complex*	NA	0
YBR119W::CHR2_3	-0.193	0.931	0.183	10.056	-0.193	0.931	0.183	MUD1	no	ORF::Verified	nuclear mRNA splicing, via spliceosome	RNA binding	snRNP U1	NA	0
YNL140C::CHR00_17B	0.319	0.926	0.041	10.926	0.319	0.926	0.041	YNL140C	no	ORF::Dubious				NA	1	YNL139C Verified samesense 563 nt 4232-4794 of 4794 bases
YAL010C::CHR1_1	0.159	0.923	0.888	10.943	0.159	0.923	0.888	MDM10	no	ORF::Verified	telomere maintenance*	molecular function unknown	mitochondrial outer membrane*	NA	0
YNL257C::CHR14_1	0.407	0.917	1.853	11.105	0.407	0.917	1.853	SIP3	no	ORF::Verified	transcription initiation from RNA polymerase II promoter	transcription cofactor activity	nucleus	NA	0
YLR056W::CHR12_2	0.749	0.914	1.44	11.559	0.749	0.914	1.44	ERG3	no	ORF::Verified	endocytosis*	C-5 sterol desaturase activity	endoplasmic reticulum	NA	0
YML013W::CHR13_2	0.17	0.909	1.115	11.632	0.17	0.909	1.115	SEL1	no	ORF::Verified	protein secretion*	molecular function unknown	endoplasmic reticulum*	NA	1	YML012C-A Dubious antisense 367 nt 12-378 of 378 bases
YFR006W::CHR6_1	0.062	0.909	-0.005	11.797	0.062	0.909	-0.005	YFR006W	no	ORF::Uncharacterized	biological process unknown	X-Pro aminopeptidase activity	cytoplasm	NA	0
YPR099C::CHR16_4	0.804	0.906	-0.386	9.082	0.804	0.906	-0.386	YPR099C	no	ORF::Dubious				NA	1	YPR100W Verified antisense 323 nt 1-323 of 423 bases
YPL234C::CHR16_1	0.371	0.903	3.815	10.379	0.371	0.903	3.815	TFP3	no	ORF::Verified	vacuolar acidification	hydrogen-transporting ATPase activity, rotational mechanism	integral to membrane*	NA	0
YDR136C::CHR4_4	1.236	0.902	3.441	12.052	1.236	0.902	3.441	VPS61	no	ORF::Dubious				NA	1	YDR137W Verified antisense 25 nt 1-25 of 1992 bases
YPL197C::CHR16_1	0.237	0.895	-0.051	11.911	0.237	0.895	-0.051	YPL197C	no	ORF::Dubious				NA	1	YPL198W Verified antisense 360 nt 1192-1551 of 1551 bases
YLR320W::CHR12_4	0.638	0.894	3.018	9.759	0.638	0.894	3.018	MMS22	no	ORF::Verified	double-strand break repair	molecular function unknown	nucleus	NA	0
YGR036C::CHR7_4	1.093	0.893	3.012	9.436	1.093	0.893	3.012	CAX4	no	ORF::Verified	telomere maintenance*	pyrophosphatase activity	integral to endoplasmic reticulum membrane	NA	0
YDL106C::CHR4_2	0.473	0.893	1.749	10.688	0.473	0.893	1.749	PHO2	no	ORF::Verified	transcription*	transcription factor activity	nucleus	NA	0
YGL221C::CHR7_3	0.184	0.892	0.248	11.585	0.184	0.892	0.248	NIF3	no	ORF::Verified	biological process unknown	molecular function unknown	cytoplasm*	NA	0
YDL115C::CHR4_2	0.575	0.886	4.495	11.328	0.575	0.886	4.495	IWR1	no	ORF::Uncharacterized	meiosis*	molecular function unknown	cytoplasm*	NA	0
YCR087W::CHR00_1	0.242	0.882	0.754	11.945	0.242	0.882	0.754	YCR087W	no	ORF::Dubious				NA	1	YCR087C-A Uncharacterized antisense 462 nt 1-462 of 462 bases
YPL045W::CHR16_3	1.067	0.882	-0.1	8.372	1.067	0.882	-0.1	VPS16	no	ORF::Verified	protein targeting to vacuole*	molecular function unknown	vacuolar membrane (sensu Fungi)*	NA	0
YGL208W::CHR7_3	0.508	0.866	0.029	11.385	0.508	0.866	0.029	SIP2	no	ORF::Verified	protein amino acid phosphorylation*	AMP-activated protein kinase activity	cytoplasm*	NA	0
YCL016C::CHR3_1	0.197	0.862	1.802	11.543	0.197	0.862	1.802	DCC1	no	ORF::Verified	telomere maintenance*	molecular function unknown	DNA replication factor C complex	NA	0
YMR179W::CHR13_4	-0.299	0.855	0.535	11.009	-0.299	0.855	0.535	SPT21	no	ORF::Verified	telomere maintenance*	molecular function unknown	nucleus	NA	0
YIL027C::CHR9_1	0.311	0.854	-0.108	11.309	0.311	0.854	-0.108	KRE27	no	ORF::Verified	biological process unknown	molecular function unknown	endoplasmic reticulum	NA	0
YGL168W::CHR7_2	0.34	0.849	1.704	11.121	0.34	0.849	1.704	HUR1	no	ORF::Uncharacterized	telomere maintenance*	molecular function unknown	nucleus	NA	1	YGL167C Verified antisense 181 nt 2673-2853 of 2853 bases
YLR195C::CHR12_3	0.263	0.849	-0.01	11.651	0.263	0.849	-0.01	NMT1	yes	ORF::Verified	N-terminal peptidyl-glycine N-myristoylation	glycylpeptide N-tetradecanoyltransferase activity	cytosol	NA	0
YKL041W::CHR11_1	0.268	0.845	0.204	11.693	0.268	0.845	0.204	VPS24	no	ORF::Verified	late endosome to vacuole transport*	protein binding	cytoplasm*	NA	0
YJL176C::CHR10_1	0.873	0.843	1.904	8.552	0.873	0.843	1.904	SWI3	no	ORF::Verified	chromatin remodeling	general RNA polymerase II transcription factor activity	SWI/SNF complex*	NA	1	YJL175W Dubious antisense 482 nt 1-482 of 513 bases
YLR436C::CHR00_4	0.255	0.837	-0.182	11.124	0.255	0.837	-0.182	ECM30	no	ORF::Verified	cell wall organization and biogenesis	molecular function unknown	cytoplasm	NA	0
YLR372W::CHR12_5	0.425	0.831	2.409	11.905	0.425	0.831	2.409	SUR4	no	ORF::Verified	telomere maintenance*	fatty acid elongase activity	endoplasmic reticulum*	NA	0
YFL010W-A::CHR00_17A	0.107	0.83	0.107	11.469	0.107	0.83	0.107	AUA1	no	ORF::Verified	amino acid transport	molecular function unknown	cellular component unknown	NA	1	YFL010C Verified antisense 167 nt 470-636 of 636 bases
YGL007W::CHR7_1	1.076	0.823	0.377	11.201	1.076	0.823	0.377	YGL007W	no	ORF::Dubious				NA	0
YOR080W::CHR15_1	1.961	0.821	4.001	10.802	1.961	0.821	4.001	DIA2	no	ORF::Verified	invasive growth (sensu Saccharomyces)*	DNA replication origin binding	SCF ubiquitin ligase complex	NA	0
YJL154C::CHR10_1	0.142	0.814	-0.308	11.602	0.142	0.814	-0.308	VPS35	no	ORF::Verified	protein retention in Golgi*	molecular function unknown*	endosome*	NA	0
YDL227C::CTRL_41	0.43	0.814	-0.376	9.496	0.43	0.814	-0.376	HO	no	ORF::Verified	mating type switching*	endonuclease activity	nucleus	NA	0
YDR120C::CHR4_4	0.329	0.803	2.431	12.079	0.329	0.803	2.431	TRM1	no	ORF::Verified	tRNA methylation	tRNA (guanine-N2-)-methyltransferase activity	mitochondrion*	NA	0
YLR079W::CHR12_2	-0.365	0.798	0.762	11.275	-0.365	0.798	0.762	SIC1	no	ORF::Verified	G1/S transition of mitotic cell cycle*	protein binding*	cytoplasm*	NA	0
YLL021W::CHR12_1	0.284	0.796	0.132	11.843	0.284	0.796	0.132	SPA2	no	ORF::Verified	pseudohyphal growth*	cytoskeletal regulatory protein binding	bud neck*	NA	0
YML120C::CHR00_9	0.013	0.794	0.017	11.711	0.013	0.794	0.017	NDI1	no	ORF::Verified	chronological cell aging*	NADH dehydrogenase (ubiquinone) activity	mitochondrial matrix	NA	0
YJR036C::CHR00_13	0.36	0.782	0.024	11.406	0.36	0.782	0.024	HUL4	no	ORF::Verified	protein monoubiquitination*	ubiquitin-protein ligase activity	cellular component unknown	NA	1	YJR037W Dubious antisense 290 nt 1-290 of 384 bases
YLR363C::CHR12_5	0.339	0.776	-0.233	11.567	0.339	0.776	-0.233	NMD4	no	ORF::Verified	mRNA catabolism, nonsense-mediated decay	molecular function unknown	cytoplasm	NA	0
YEL046C::CHR5_2	0.474	0.77	1.595	11.056	0.474	0.77	1.595	GLY1	no	ORF::Verified	threonine catabolism*	threonine aldolase activity	cytosol	NA	0
YOL087C::CHR00_6	0.837	0.769	0.7	11.203	0.837	0.769	0.7	YOL087C	no	ORF::Uncharacterized	biological process unknown	molecular function unknown	cytoplasm	NA	0
YJR032W::CHR00_13	0.052	0.768	0.655	10.812	0.052	0.768	0.655	CPR7	no	ORF::Verified	response to stress	unfolded protein binding*	cytosol	NA	0
YLR244C::CHR12_4	-0.541	0.757	-0.215	10.54	-0.541	0.757	-0.215	MAP1	no	ORF::Verified	proteolysis	methionyl aminopeptidase activity	cytosolic ribosome (sensu Eukaryota)	NA	0
YLR014C::CHR12_1	0.571	0.754	0.552	10.521	0.571	0.754	0.552	PPR1	no	ORF::Verified	regulation of transcription, DNA-dependent*	transcription factor activity	nucleus	NA	0
YNL002C::CHR14_4	0.331	0.754	0.227	11.727	0.331	0.754	0.227	RLP7	yes	ORF::Verified	ribosomal large subunit biogenesis*	rRNA binding	nucleolus	NA	0
YDL047W::CHR4_1	0.456	0.753	4.209	11.2	0.456	0.753	4.209	SIT4	no	ORF::Verified	telomere maintenance*	protein serine/threonine phosphatase activity	cytoplasm*	NA	0
YDR354W::CHR4_7	0.56	0.746	-0.297	10.168	0.56	0.746	-0.297	TRP4	no	ORF::Verified	tryptophan biosynthesis	anthranilate phosphoribosyltransferase activity	cytoplasm*	NA	1	YDR354C-A Dubious antisense 144 nt 1-144 of 144 bases
YDL013W::CHR4_1	0.347	0.742	3.766	10.642	0.347	0.742	3.766	HEX3	no	ORF::Verified	sporulation (sensu Fungi)*	DNA binding	nucleus	NA	0
YGR219W::CHR00_2	0.147	0.739	-0.664	9.685	0.147	0.739	-0.664	YGR219W	no	ORF::Dubious				NA	1	YGR220C Verified antisense 303 nt 508-810 of 810 bases
YOL071W::CHR15_5	0.721	0.737	-0.416	9.775	0.721	0.737	-0.416	EMI5	no	ORF::Verified	sporulation (sensu Fungi)	molecular function unknown	mitochondrion	NA	0
YJL075C::CHR10_2	0.183	0.733	2.511	11.07	0.183	0.733	2.511	APQ13	no	ORF::Dubious				NA	1	YJL076W Verified antisense 355 nt 3216-3570 of 3570 bases
YJL126W::CHR10_2	0.492	0.73	0.177	11.81	0.492	0.73	0.177	NIT2	no	ORF::Verified	biological process unknown	hydrolase activity, acting on carbon-nitrogen (but not peptide) bonds	cellular component unknown	NA	0
YJL029C::CHR00_13	-0.444	0.73	0.06	9.165	-0.444	0.73	0.06	VPS53	no	ORF::Verified	Golgi to vacuole transport*	protein binding	cytoplasm*	NA	0
YNL039W::CHR14_4	0.354	0.724	1.121	11.77	0.354	0.724	1.121	BDP1	yes	ORF::Verified	transcription initiation from RNA polymerase III promoter	RNA polymerase III transcription factor activity	transcription factor TFIIIB complex	NA	0
YDR203W::CHR4_5	0.142	0.724	0.172	11.261	0.142	0.724	0.172	YDR203W	no	ORF::Dubious				NA	1	YDR202C Verified antisense 272 nt 1-272 of 1056 bases
YER092W::CHR00_8	0.782	0.716	0.549	11.802	0.782	0.716	0.549	IES5	no	ORF::Verified	biological process unknown	molecular function unknown	nucleus	NA	0
YNL080C::CHR00_16B	-0.136	0.714	0.243	9.812	-0.136	0.714	0.243	YNL080C	no	ORF::Uncharacterized	biological process unknown	molecular function unknown	membrane	NA	0
YJL140W::CHR10_1	0.057	0.713	-0.378	9.919	0.057	0.713	-0.378	RPB4	no	ORF::Verified	telomere maintenance*	DNA-directed RNA polymerase activity	cytoplasm*	NA	0
YPR173C::CHR16_5	0.298	0.706	0.269	11.018	0.298	0.706	0.269	VPS4	no	ORF::Verified	protein retention in Golgi*	ATPase activity	cytoplasm*	NA	0
YJL099W::CHR10_2	0.136	0.706	-0.353	10.548	0.136	0.706	-0.353	CHS6	no	ORF::Verified	Golgi to plasma membrane transport*	molecular function unknown	clathrin-coated vesicle*	NA	0
YDL211C::CHR4_3	0.426	0.702	0.353	11.776	0.426	0.702	0.353	YDL211C	no	ORF::Uncharacterized	biological process unknown	molecular function unknown	vacuole (sensu Fungi)	NA	0
YNL012W::CHR14_4	0.309	0.701	0.229	11.772	0.309	0.701	0.229	SPO1	no	ORF::Verified	meiosis	phospholipase activity	nucleus	NA	0
YHR096C::CHR8_2	0.014	0.699	-0.11	11.503	0.014	0.699	-0.11	HXT5	no	ORF::Verified	hexose transport	glucose transporter activity*	plasma membrane	NA	0
YDR008C::CHR4_3	0.42	0.698	0.224	11.746	0.42	0.698	0.224	YDR008C	no	ORF::Dubious				NA	1	YDR007W Verified antisense 265 nt 411-675 of 675 bases
YBR282W::CHR00_1	-0.474	0.697	0.105	9.843	-0.474	0.697	0.105	MRPL27	no	ORF::Verified	translation	structural constituent of ribosome	mitochondrial large ribosomal subunit	NA	0
YDR340W::CHR4_7	0.179	0.696	0.259	11.957	0.179	0.696	0.259	YDR340W	no	ORF::Dubious				NA	0
YBR029C::CHR2_2	0.613	0.695	0.608	12.023	0.613	0.695	0.608	CDS1	yes	ORF::Verified	phosphatidylglycerol biosynthesis*	phosphatidate cytidylyltransferase activity	mitochondrion*	NA	0
YDL089W::CHR4_1	0.039	0.693	1.104	10.789	0.039	0.693	1.104	YDL089W	no	ORF::Uncharacterized	biological process unknown	molecular function unknown	cellular component unknown	NA	0
YOR331C::CHR15_4	-0.152	0.691	0.982	9.497	-0.152	0.691	0.982	YOR331C	no	ORF::Dubious				NA	1	YOR332W Verified antisense 467 nt 1-467 of 702 bases
YOR035C::CHR15_1	1.313	0.688	1.569	11.175	1.313	0.688	1.569	SHE4	no	ORF::Verified	actin cytoskeleton organization and biogenesis*	myosin binding	cytoplasm	NA	0
YKL211C::CHR11_3	0.826	0.688	0.596	11.6	0.826	0.688	0.596	TRP3	no	ORF::Verified	tryptophan biosynthesis	anthranilate synthase activity*	cytoplasm*	NA	0
YJL175W::CHR00_14	0.02	0.686	0.644	11.475	0.02	0.686	0.644	YJL175W	no	ORF::Dubious				NA	1	YJL176C Verified antisense 482 nt 1-482 of 2478 bases
YOR280C::CHR15_3	0.251	0.686	0.117	11.708	0.251	0.686	0.117	FSH3	no	ORF::Verified	biological process unknown	serine hydrolase activity	cellular component unknown	NA	0
YPL182C::CHR16_2	0.215	0.685	0.32	11.562	0.215	0.685	0.32	YPL182C	no	ORF::Dubious				NA	1	YPL181W Verified antisense 269 nt 1-269 of 1521 bases
YNL315C::CHR00_17B	0.385	0.684	2.575	10.81	0.385	0.684	2.575	ATP11	no	ORF::Verified	protein complex assembly	unfolded protein binding	mitochondrial matrix	NA	0
YDR284C::CHR4_6	0.638	0.682	-0.206	11.317	0.638	0.682	-0.206	DPP1	no	ORF::Verified	signal transduction*	phosphatidate phosphatase activity*	vacuolar membrane (sensu Fungi)	NA	0
YBR126C::CHR2_3	0.212	0.677	-0.116	10.523	0.212	0.677	-0.116	TPS1	no	ORF::Verified	response to stress*	alpha,alpha-trehalose-phosphate synthase (UDP-forming) activity	cytoplasm*	NA	0
YDR344C::CHR4_7	0.087	0.676	0.13	11.98	0.087	0.676	0.13	YDR344C	no	ORF::Dubious				NA	0
YOR044W::CHR15_1	0.203	0.675	0.349	12.405	0.203	0.675	0.349	YOR044W	no	ORF::Uncharacterized	biological process unknown	molecular function unknown	endoplasmic reticulum	NA	0
YDR075W::CHR4_4	0.33	0.675	0.019	11.476	0.33	0.675	0.019	PPH3	no	ORF::Verified	protein amino acid dephosphorylation*	protein phosphatase type 2A activity	cytoplasm*	NA	0
YOR015W::CHR15_1	0.675	0.671	0.151	11.393	0.675	0.671	0.151	YOR015W	no	ORF::Dubious				NA	0
YGL261C::CHR7_3	0.484	0.664	-0.005	11.707	0.484	0.664	-0.005	PAU11	no	ORF::Uncharacterized	biological process unknown	molecular function unknown	cellular component unknown	NA	0
YKL118W::CHR11_2	0.616	0.663	2.887	9.741	0.616	0.663	2.887	YKL118W	no	ORF::Dubious				NA	1	YKL119C Verified antisense 92 nt 1-92 of 648 bases
YIL156W::CHR9_2	0.05	0.663	0.229	11.231	0.05	0.663	0.229	UBP7	no	ORF::Verified	protein deubiquitination	ubiquitin-specific protease activity	cytoplasm	NA	0
YIL043C::CHR9_1	0.222	0.662	0.193	11.654	0.222	0.662	0.193	CBR1	no	ORF::Verified	electron transport	cytochrome-b5 reductase activity	mitochondrion*	NA	0
YLR439W::CHR00_15	0.305	0.661	-0.119	11.335	0.305	0.661	-0.119	MRPL4	no	ORF::Verified	translation	structural constituent of ribosome	mitochondrial large ribosomal subunit	NA	0
YOR386W::CHR15_5	0.112	0.661	-0.199	11.208	0.112	0.661	-0.199	PHR1	no	ORF::Verified	photoreactive repair	deoxyribodipyrimidine photo-lyase activity	nucleus*	NA	0
YLR262C::CHR12_4	0.23	0.66	1.729	11.75	0.23	0.66	1.729	YPT6	no	ORF::Verified	intracellular protein transport*	GTPase activity	Golgi apparatus	NA	1	YLR261C Dubious samesense 320 nt 1-320 of 327 bases
YDR458C::CHR4_8	0.78	0.657	-0.255	9.536	0.78	0.657	-0.255	YDR458C	no	ORF::Uncharacterized	biological process unknown	molecular function unknown	cellular component unknown	NA	0
YPL069C::CHR16_3	-0.509	0.656	0.424	10.606	-0.509	0.656	0.424	BTS1	no	ORF::Verified	terpenoid biosynthesis	farnesyltranstransferase activity	mitochondrion	NA	0
YOL012C::CHR15_5	-0.633	0.651	1.106	9.435	-0.633	0.651	1.106	HTZ1	no	ORF::Verified	regulation of transcription from RNA polymerase II promoter*	chromatin binding	nuclear chromatin*	NA	0
YDR463W::CHR4_8	2.342	0.65	1.151	10.264	2.342	0.65	1.151	STP1	no	ORF::Verified	positive regulation of transcription from RNA polymerase II promoter*	transcription factor activity*	nucleus	NA	0
YJL001W::CHR00_13	-0.127	0.648	0.254	11.521	-0.127	0.648	0.254	PRE3	yes	ORF::Verified	response to stress*	endopeptidase activity	proteasome core complex, beta-subunit complex (sensu Eukaryota)	NA	0
YDR078C::CHR4_4	0.192	0.64	0.164	11.622	0.192	0.64	0.164	SHU2	no	ORF::Uncharacterized	error-free DNA repair	molecular function unknown	cellular component unknown	NA	0
YMR078C::CHR00_6	0.507	0.638	1.216	11.645	0.507	0.638	1.216	CTF18	no	ORF::Verified	mitotic sister chromatid cohesion	molecular function unknown	mitochondrion*	NA	0
YBL056W::CHR2_1	0.303	0.633	-0.229	11.84	0.303	0.633	-0.229	PTC3	no	ORF::Verified	protein amino acid dephosphorylation*	protein phosphatase type 2C activity	cytoplasm*	NA	0
YKR019C::CHR00_14	-0.113	0.632	1.214	11.89	-0.113	0.632	1.214	IRS4	no	ORF::Verified	cell wall organization and biogenesis*	molecular function unknown	mitochondrion	NA	0
YBR263W::CHR2_4	0.247	0.632	0.144	11.983	0.247	0.632	0.144	SHM1	no	ORF::Verified	one-carbon compound metabolism	glycine hydroxymethyltransferase activity	mitochondrion	NA	0
YOL005C::CHR15_5	0.363	0.631	0.712	10.559	0.363	0.631	0.712	RPB11	yes	ORF::Verified	transcription from RNA polymerase II promoter	DNA-directed RNA polymerase activity	DNA-directed RNA polymerase II, core complex	NA	0
YKL197C::CHR11_3	0.047	0.631	0.35	11.775	0.047	0.631	0.35	PEX1	no	ORF::Verified	peroxisome organization and biogenesis	ATPase activity	peroxisome	NA	0
YER119C-A::CHR00_5	0.14	0.631	0.096	11.292	0.14	0.631	0.096	YER119C-A	no	ORF::Dubious				NA	1	YER120W Verified antisense 104 nt 1-104 of 735 bases
YOR042W::CHR15_1	0.11	0.631	0.074	12.022	0.11	0.631	0.074	CUE5	no	ORF::Uncharacterized	biological process unknown	molecular function unknown	cytoplasm	NA	1	YOR041C Dubious antisense 365 nt 1-365 of 432 bases
YJL218W::CHR10_1	-0.287	0.63	-0.197	11.59	-0.287	0.63	-0.197	YJL218W	no	ORF::Uncharacterized	biological process unknown	acetyltransferase activity	cellular component unknown	NA	0
YJL129C::CHR00_14	0.496	0.629	-0.038	11.275	0.496	0.629	-0.038	TRK1	no	ORF::Verified	telomere maintenance*	potassium ion transporter activity	plasma membrane	NA	0
YLR246W::CHR00_11	0.185	0.624	-0.106	11.777	0.185	0.624	-0.106	ERF2	no	ORF::Verified	protein amino acid palmitoylation*	protein-cysteine S-palmitoleyltransferase activity	integral to endoplasmic reticulum membrane*	NA	0
YNL051W::CHR00_16B	0.277	0.623	1.109	12.034	0.277	0.623	1.109	COG5	no	ORF::Verified	intra-Golgi vesicle-mediated transport	molecular function unknown	Golgi transport complex	NA	0
YER090W::CHR00_8	1.653	0.622	0.221	11.149	1.653	0.622	0.221	TRP2	no	ORF::Verified	tryptophan biosynthesis	anthranilate synthase activity	cytoplasm*	NA	1	YER090C-A Dubious antisense 90 nt 1-90 of 90 bases
YBR191W::CHR2_4	0.633	0.622	-0.233	10.562	0.633	0.622	-0.233	RPL21A	no	ORF::Verified	translation*	structural constituent of ribosome	cytosolic large ribosomal subunit (sensu Eukaryota)	NA	1	YBR190W Dubious samesense 8 nt 305-312 of 312 bases
YKR039W::CHR00_14	0.339	0.618	0.227	12.19	0.339	0.618	0.227	GAP1	no	ORF::Verified	amino acid transport*	L-proline permease activity*	plasma membrane*	NA	0
YDR455C::CHR4_8	0.29	0.616	0.172	11.848	0.29	0.616	0.172	YDR455C	no	ORF::Dubious				NA	1	YDR456W Verified antisense 197 nt 1-197 of 1902 bases
YGR003W::CHR7_3	0	0.613	0.103	12.175	0	0.613	0.103	CUL3	no	ORF::Verified	ubiquitin-dependent protein catabolism	protein binding*	cytoplasm*	NA	0
YPR023C::CHR00_15	-0.326	0.608	0.088	11.71	-0.326	0.608	0.088	EAF3	no	ORF::Verified	regulation of transcription from RNA polymerase II promoter*	histone acetyltransferase activity	histone acetyltransferase complex*	NA	0
YNL307C::CHR14_1	0.414	0.607	1.57	12.346	0.414	0.607	1.57	MCK1	no	ORF::Verified	protein amino acid phosphorylation*	glycogen synthase kinase 3 activity*	soluble fraction	NA	0
YDR507C::CHR4_8	0.226	0.607	0.845	11.856	0.226	0.607	0.845	GIN4	no	ORF::Verified	protein amino acid phosphorylation*	protein kinase activity	bud neck	NA	0
YPR003C::CHR16_3	0.244	0.605	-0.188	11.675	0.244	0.605	-0.188	YPR003C	no	ORF::Uncharacterized	biological process unknown	molecular function unknown	endoplasmic reticulum	NA	0
YDR175C::CHR4_5	-0.013	0.605	-0.287	10.067	-0.013	0.605	-0.287	RSM24	no	ORF::Verified	translation*	structural constituent of ribosome	mitochondrial small ribosomal subunit	NA	0
YMR063W::CHR00_6	0.574	0.604	0.97	11.031	0.574	0.604	0.97	RIM9	no	ORF::Verified	sporulation (sensu Fungi)	molecular function unknown	cellular component unknown	NA	0
YLR093C::CHR12_2	0.497	0.604	0.218	11.941	0.497	0.604	0.218	NYV1	no	ORF::Verified	vesicle fusion	v-SNARE activity	vacuolar membrane	NA	0
YOR380W::CHR15_4	-0.089	0.602	-0.021	11.688	-0.089	0.602	-0.021	RDR1	no	ORF::Verified	response to xenobiotic stimulus	transcription factor activity	nucleus	NA	0
YML073C::CHR00_18	0.116	0.599	2.966	11.743	0.116	0.599	2.966	RPL6A	no	ORF::Verified	translation*	structural constituent of ribosome*	cytosolic large ribosomal subunit (sensu Eukaryota)	NA	0
YKL080W::CHR11_1	1.986	0.599	0.376	8.674	1.986	0.599	0.376	VMA5	no	ORF::Verified	vacuolar acidification	hydrogen-transporting ATPase activity, rotational mechanism	vacuolar membrane (sensu Fungi)*	NA	0
YMR021C::CHR13_2	0.387	0.593	0.329	10.94	0.387	0.593	0.329	MAC1	no	ORF::Verified	positive regulation of transcription from RNA polymerase II promoter*	specific RNA polymerase II transcription factor activity	nucleus	NA	0
YER142C::CHR00_5	0.083	0.591	-0.096	11.662	0.083	0.591	-0.096	MAG1	no	ORF::Verified	DNA dealkylation	alkylbase DNA N-glycosylase activity	nucleus	NA	0
YEL029C::CHR5_2	0.963	0.59	3.324	10.517	0.963	0.59	3.324	BUD16	no	ORF::Verified	telomere maintenance*	molecular function unknown	cellular component unknown	NA	0
YMR251W-A::CHR13_5	1.077	0.589	0.372	11.886	1.077	0.589	0.372	HOR7	no	ORF::Verified	response to stress	molecular function unknown	endoplasmic reticulum*	NA	0
YDR522C::CHR4_8	0.189	0.586	0.549	11.856	0.189	0.586	0.549	SPS2	no	ORF::Verified	sporulation (sensu Fungi)*	molecular function unknown	cell wall (sensu Fungi)	NA	0
YPR107C::CHR16_5	-0.036	0.586	0.502	12.087	-0.036	0.586	0.502	YTH1	yes	ORF::Verified	mRNA polyadenylylation*	RNA binding	mRNA cleavage and polyadenylation specificity factor complex	NA	0
YKR001C::CHR11_3	-0.39	0.583	0.77	9.098	-0.39	0.583	0.77	VPS1	no	ORF::Verified	protein targeting to vacuole*	GTPase activity	cytoplasm*	NA	0
YHR116W::CHR8_2	-0.118	0.582	0.061	11.205	-0.118	0.582	0.061	COX23	no	ORF::Verified	aerobic respiration	molecular function unknown	cytoplasm*	NA	0
YBR267W::CHR2_4	-0.082	0.581	0.2	11.282	-0.082	0.581	0.2	REI1	no	ORF::Verified	ribosomal large subunit biogenesis*	molecular function unknown	cytoplasm	NA	1	YBR266C Dubious antisense 453 nt 1-453 of 453 bases
YDR050C::CHR4_4	0.2	0.581	-0.533	8.938	0.2	0.581	-0.533	TPI1	yes	ORF::Verified	glycolysis	triose-phosphate isomerase activity	cytoplasm	NA	0
YHL019C::CHR8_1	0.342	0.58	-0.349	11.58	0.342	0.58	-0.349	APM2	no	ORF::Verified	vesicle-mediated transport	clathrin binding	AP-1 adaptor complex	NA	1	YHL019W-A Dubious antisense 574 nt 21-594 of 594 bases
YOR266W::CHR00_17B	0.266	0.579	0.204	11.48	0.266	0.579	0.204	PNT1	no	ORF::Verified	inner mitochondrial membrane organization and biogenesis	molecular function unknown	mitochondrial inner membrane	NA	0
YJR049C::CHR00_13	0.191	0.578	0.203	11.836	0.191	0.578	0.203	UTR1	no	ORF::Verified	iron ion homeostasis*	NADH kinase activity*	cytoplasm*	NA	0
YHR078W::CHR8_2	0.357	0.577	0.424	12.05	0.357	0.577	0.424	YHR078W	no	ORF::Uncharacterized	biological process unknown	molecular function unknown	cellular component unknown	NA	0
YMR004W::CHR00_9	0.091	0.577	-0.055	10.919	0.091	0.577	-0.055	MVP1	no	ORF::Verified	protein targeting to vacuole	molecular function unknown	cytoplasm	NA	0
YMR062C::CHR00_6	0.167	0.576	0.09	12.103	0.167	0.576	0.09	ECM40	no	ORF::Verified	cell wall organization and biogenesis*	amino-acid N-acetyltransferase activity*	mitochondrial matrix	NA	0
YML031W::CHR00_12	0.349	0.575	-0.483	10.945	0.349	0.575	-0.483	NDC1	yes	ORF::Verified	protein import into nucleus*	structural constituent of cytoskeleton	nuclear pore*	NA	1	YML031C-A Dubious antisense 233 nt 1-233 of 336 bases
YOR136W::CHR15_2	-0.863	0.574	-0.808	10.375	-0.863	0.574	-0.808	IDH2	no	ORF::Verified	tricarboxylic acid cycle*	isocitrate dehydrogenase (NAD+) activity	mitochondrion*	NA	1	YOR135C Dubious antisense 251 nt 1-251 of 342 bases
YNL100W::CHR00_16B	0.078	0.573	-0.223	10.863	0.078	0.573	-0.223	YNL100W	no	ORF::Uncharacterized	biological process unknown	molecular function unknown	mitochondrion	NA	0
YGL161C::CHR7_2	0.395	0.571	0.265	11.681	0.395	0.571	0.265	YIP5	no	ORF::Verified	vesicle-mediated transport	Rab GTPase binding	membrane	NA	0
YLR057W::CHR12_2	0.309	0.57	0.07	11.592	0.309	0.57	0.07	YLR057W	no	ORF::Uncharacterized	biological process unknown	molecular function unknown	cellular component unknown	NA	0
YDR137W::CHR4_4	0.245	0.568	1.314	11.913	0.245	0.568	1.314	RGP1	no	ORF::Verified	retrograde transport, endosome to Golgi	guanyl-nucleotide exchange factor activity	Golgi apparatus*	NA	1	YDR136C Dubious antisense 25 nt 1-25 of 573 bases
YNL185C::CHR14_2	0.154	0.568	-0.542	8.096	0.154	0.568	-0.542	MRPL19	no	ORF::Verified	translation	structural constituent of ribosome	mitochondrial large ribosomal subunit	NA	1	YNL184C Dubious samesense 113 nt 215-327 of 327 bases
YDL172C::CHR4_2	0.368	0.567	-0.086	10.949	0.368	0.567	-0.086	YDL172C	no	ORF::Dubious				NA	1	YDL173W Uncharacterized antisense 472 nt 417-888 of 888 bases
YMR202W::CHR13_4	0.33	0.563	1.038	11.34	0.33	0.563	1.038	ERG2	no	ORF::Verified	telomere maintenance*	C-8 sterol isomerase activity	endoplasmic reticulum	NA	0
YBL055C::CHR2_1	0.844	0.563	0.079	11.782	0.844	0.563	0.079	YBL055C	no	ORF::Uncharacterized	biological process unknown	molecular function unknown	cytoplasm	NA	0
YBR238C::CHR2_4	0.166	0.562	-0.216	11.129	0.166	0.562	-0.216	YBR238C	no	ORF::Uncharacterized	biological process unknown	molecular function unknown	cytoplasm*	NA	0
YBR111C::CHR2_3	0.159	0.559	-0.062	11.229	0.159	0.559	-0.062	YSA1	no	ORF::Verified	biological process unknown	phosphoribosyl-ATP diphosphatase activity	cytoplasm*	NA	0
YCR047C::CHR00_16A	0.461	0.558	0.852	9.608	0.461	0.558	0.852	BUD23	no	ORF::Verified	bud site selection	S-adenosylmethionine-dependent methyltransferase activity	cytoplasm*	NA	1	YCR047W-A Dubious antisense 207 nt 1-207 of 207 bases
YGR123C::CHR7_5	0.187	0.558	0.503	12.086	0.187	0.558	0.503	PPT1	no	ORF::Verified	protein amino acid dephosphorylation	protein serine/threonine phosphatase activity	cytoplasm*	NA	0
YGL005C::CHR7_1	0.101	0.558	0.476	11.045	0.101	0.558	0.476	COG7	no	ORF::Verified	intra-Golgi vesicle-mediated transport	molecular function unknown	mitochondrion*	NA	0
YGR053C::CHR00_14	0.179	0.557	0.254	10.825	0.179	0.557	0.254	YGR053C	no	ORF::Uncharacterized	biological process unknown	molecular function unknown	cellular component unknown	NA	0
YNL050C::CHR14_4	0.193	0.557	0.043	11.747	0.193	0.557	0.043	YNL050C	no	ORF::Uncharacterized	biological process unknown	molecular function unknown	cellular component unknown	NA	0
YJL123C::CHR10_2	-0.052	0.555	-0.243	11.716	-0.052	0.555	-0.243	YJL123C	no	ORF::Uncharacterized	biological process unknown	molecular function unknown	cytoplasm*	NA	0
YLR139C::CHR12_3	0.005	0.553	-0.08	11.264	0.005	0.553	-0.08	SLS1	no	ORF::Verified	aerobic respiration*	molecular function unknown	integral to membrane*	NA	0
YML093W::CHR00_9	0.988	0.552	0.345	10.703	0.988	0.552	0.345	UTP14	yes	ORF::Verified	processing of 20S pre-rRNA	snoRNA binding	small nucleolar ribonucleoprotein complex	NA	0
YIL002C::CHR9_1	0.234	0.551	0.596	11.973	0.234	0.551	0.596	INP51	no	ORF::Verified	cell wall organization and biogenesis*	inositol-polyphosphate 5-phosphatase activity	membrane fraction	NA	0
YLR228C::CHR12_4	0.174	0.551	-0.113	11.063	0.174	0.551	-0.113	ECM22	no	ORF::Verified	sterol biosynthesis	RNA polymerase II transcription factor activity	nucleus	NA	0
YJL056C::CHR10_2	0.746	0.55	1.474	11.477	0.746	0.55	1.474	ZAP1	no	ORF::Verified	regulation of transcription from RNA polymerase II promoter*	DNA binding*	nucleus	NA	0
YLR011W::CHR12_1	-0.189	0.549	-0.087	11.875	-0.189	0.549	-0.087	LOT6	no	ORF::Verified	biological process unknown	FMN reductase activity	cytoplasm*	NA	0
YNL117W::CHR14_3	0.405	0.543	-0.134	11.07	0.405	0.543	-0.134	MLS1	no	ORF::Verified	glyoxylate cycle	malate synthase activity	cytoplasm*	NA	0
YJR001W::CHR00_13	0.168	0.542	0.395	11.776	0.168	0.542	0.395	AVT1	no	ORF::Verified	neutral amino acid transport	neutral amino acid transporter activity	vacuole	NA	0
YBR146W::CHR2_3	0.13	0.542	-0.26	11.168	0.13	0.542	-0.26	MRPS9	no	ORF::Verified	translation	structural constituent of ribosome	mitochondrial small ribosomal subunit	NA	0
YOR276W::CHR00_17B	0.431	0.541	0.775	11.919	0.431	0.541	0.775	CAF20	no	ORF::Verified	negative regulation of translation	translation regulator activity	mRNA cap complex	NA	1	YOR277C Dubious antisense 304 nt 6-309 of 309 bases
YER086W::CHR5_3	0.195	0.541	0.181	11.869	0.195	0.541	0.181	ILV1	no	ORF::Verified	branched chain family amino acid biosynthesis	threonine ammonia-lyase activity	mitochondrion	NA	0
YOL059W::CHR15_5	0.361	0.539	-0.224	11.615	0.361	0.539	-0.224	GPD2	no	ORF::Verified	glycerol metabolism	glycerol-3-phosphate dehydrogenase (NAD+) activity	mitochondrion*	NA	0
YLL063C::CHR12_1	0.239	0.538	-0.007	12.128	0.239	0.538	-0.007	AYT1	no	ORF::Verified	secondary metabolism	trichothecene 3-O-acetyltransferase activity	cellular component unknown	NA	0
YKR027W::CHR00_14	0.222	0.538	-0.169	11.806	0.222	0.538	-0.169	BCH2	no	ORF::Verified	Golgi to plasma membrane transport*	molecular function unknown	mitochondrion*	NA	0
YIL026C::CHR9_1	0.503	0.537	1.008	11.347	0.503	0.537	1.008	IRR1	yes	ORF::Verified	mitotic sister chromatid cohesion*	protein binding	nucleus*	NA	0
YMR091C::CHR00_6	0.032	0.536	0.605	11.78	0.032	0.536	0.605	NPL6	no	ORF::Verified	telomere maintenance*	molecular function unknown	nucleus*	NA	0
YOR229W::CHR15_3	0.027	0.536	-0.004	11.936	0.027	0.536	-0.004	WTM2	no	ORF::Verified	regulation of meiosis	transcription corepressor activity	nucleus	NA	0
YGL124C::CHR7_2	-0.139	0.533	-0.461	11.376	-0.139	0.533	-0.461	MON1	no	ORF::Verified	protein targeting to vacuole*	molecular function unknown	cytosol*	NA	0
YMR187C::CHR13_4	0.692	0.532	0.206	12.347	0.692	0.532	0.206	YMR187C	no	ORF::Uncharacterized	biological process unknown	molecular function unknown	cellular component unknown	NA	0
YMR074C::CHR00_15	-0.076	0.532	0.1	11.874	-0.076	0.532	0.1	YMR074C	no	ORF::Uncharacterized	biological process unknown	molecular function unknown	cytoplasm*	NA	0
YDR173C::CHR4_5	-1.157	0.531	-0.495	10.081	-1.157	0.531	-0.495	ARG82	no	ORF::Verified	negative regulation of transcription from RNA polymerase II promoter*	inositol polyphosphate multikinase activity	nucleus	NA	0
YDR421W::CHR4_7	0.367	0.53	-0.026	12.09	0.367	0.53	-0.026	ARO80	no	ORF::Verified	positive regulation of transcription from RNA polymerase II promoter*	specific RNA polymerase II transcription factor activity	nucleus	NA	0
YOR137C::CHR15_2	0.23	0.529	0.097	12.184	0.23	0.529	0.097	SIA1	no	ORF::Verified	proton transport	molecular function unknown	cellular component unknown	NA	0
YLR099C::CHR12_2	0.249	0.528	-0.191	11.568	0.249	0.528	-0.191	ICT1	no	ORF::Verified	biological process unknown	molecular function unknown	cellular component unknown	NA	0
YMR047C::CHR13_2	-0.295	0.528	-0.216	11.572	-0.295	0.528	-0.216	NUP116	yes	ORF::Verified	mRNA export from nucleus*	structural molecule activity	nuclear pore	NA	0
YGL118C::CHR7_2	0.166	0.528	-0.272	11.086	0.166	0.528	-0.272	YGL118C	no	ORF::Dubious				NA	0
YMR105C::CHR00_9	0.066	0.527	0.066	12.169	0.066	0.527	0.066	PGM2	no	ORF::Verified	glucose 1-phosphate utilization*	phosphoglucomutase activity	cytosol	NA	0
YDL139C::CHR4_2	-0.221	0.527	-0.276	10.39	-0.221	0.527	-0.276	SCM3	yes	ORF::Uncharacterized	biological process unknown	molecular function unknown	cytoplasm*	NA	0
YPL098C::CHR16_2	-0.184	0.525	0.331	10.763	-0.184	0.525	0.331	MGR2	no	ORF::Uncharacterized	mitochondrial genome maintenance	molecular function unknown	cellular component unknown	NA	0
YML059C::CHR13_1B	0.143	0.523	0.258	12.088	0.143	0.523	0.258	NTE1	no	ORF::Verified	phosphatidylcholine metabolism	hydrolase activity*	endoplasmic reticulum	NA	0
YLR247C::CHR12_4	0.706	0.523	0.009	11.945	0.706	0.523	0.009	YLR247C	no	ORF::Uncharacterized	biological process unknown	helicase activity	nucleus*	NA	0
YBR117C::CHR2_3	0.071	0.523	-0.569	8.859	0.071	0.523	-0.569	TKL2	no	ORF::Verified	pentose-phosphate shunt	transketolase activity	cytoplasm*	NA	1	YBR116C Dubious samesense 335 nt 1-335 of 528 bases
YLR433C::CHR00_4	-0.04	0.521	-0.321	11.377	-0.04	0.521	-0.321	CNA1	no	ORF::Verified	cell wall organization and biogenesis*	calcium-dependent protein serine/threonine phosphatase activity	cytoplasm*	NA	0
YDR074W::CHR00_11	0.172	0.518	1.663	11.883	0.172	0.518	1.663	TPS2	no	ORF::Verified	response to stress*	trehalose-phosphatase activity	mitochondrion*	NA	0
YHR110W::CHR8_2	0.257	0.518	0.33	12.649	0.257	0.518	0.33	ERP5	no	ORF::Verified	secretory pathway	molecular function unknown	integral to membrane	NA	0
YJR135C::CHR10_4	0.209	0.518	0.152	11.249	0.209	0.518	0.152	MCM22	no	ORF::Verified	chromosome segregation	protein binding	condensed nuclear chromosome kinetochore	NA	0
YOR098C::CHR15_2	-0.114	0.518	-0.047	11.797	-0.114	0.518	-0.047	NUP1	yes	ORF::Verified	mRNA export from nucleus*	protein binding*	nuclear pore	NA	0
YPL007C::CHR16_3	-0.221	0.517	0.255	11.324	-0.221	0.517	0.255	TFC8	yes	ORF::Verified	transcription initiation from RNA polymerase III promoter	RNA polymerase III transcription factor activity	transcription factor TFIIIC complex	NA	0
YLR125W::CHR12_2	0.796	0.517	-0.127	11.14	0.796	0.517	-0.127	YLR125W	no	ORF::Uncharacterized	biological process unknown	molecular function unknown	cellular component unknown	NA	0
YNL066W::CHR00_16B	0.375	0.516	-0.258	11.084	0.375	0.516	-0.258	SUN4	no	ORF::Verified	mitochondrion organization and biogenesis	glucosidase activity	cell wall (sensu Fungi)*	NA	0
YBR107C::CHR2_3	1.062	0.515	4.954	11.682	1.062	0.515	4.954	IML3	no	ORF::Verified	sporulation (sensu Fungi)*	molecular function unknown	outer kinetochore of condensed nuclear chromosome	NA	0
YOL085C::CHR15_5	0.403	0.514	0.134	11.713	0.403	0.514	0.134	YOL085C	no	ORF::Dubious				NA	1	YOL085W-A Dubious antisense 119 nt 95-213 of 213 bases
YOR070C::CHR15_1	0.204	0.513	0.311	12.324	0.204	0.513	0.311	GYP1	no	ORF::Verified	vesicle-mediated transport	Rab GTPase activator activity	mitochondrion*	NA	0
YMR038C::CHR13_2	0.078	0.511	1.075	11.177	0.078	0.511	1.075	CCS1	no	ORF::Verified	intracellular copper ion transport	superoxide dismutase copper chaperone activity	cytosol*	NA	0
YML113W::CHR00_9	0.142	0.506	0.735	11.916	0.142	0.506	0.735	DAT1	no	ORF::Verified	negative regulation of transcription from RNA polymerase II promoter	AT DNA binding	nucleus	NA	0
YLR392C::CHR12_5	0.595	0.506	0.456	11.801	0.595	0.506	0.456	YLR392C	no	ORF::Uncharacterized	biological process unknown	molecular function unknown	cytoplasm	NA	0
YOR123C::CHR15_2	0.406	0.505	1.743	12.262	0.406	0.505	1.743	LEO1	no	ORF::Verified	telomere maintenance*	RNA polymerase II transcription elongation factor activity	nucleus*	NA	0
YFL054C::CHR6_1	0.271	0.505	0.117	11.803	0.271	0.505	0.117	YFL054C	no	ORF::Uncharacterized	water transport	transporter activity*	integral to membrane	NA	0
YDR158W::CHR4_5	0.094	0.503	0.18	11.358	0.094	0.503	0.18	HOM2	no	ORF::Verified	methionine metabolism*	aspartate-semialdehyde dehydrogenase activity	cytoplasm*	NA	0
YLR371W::CHR12_5	-0.263	0.501	2.529	11.359	-0.263	0.501	2.529	ROM2	no	ORF::Verified	cell wall organization and biogenesis*	signal transducer activity*	bud tip	NA	0
YBR140C::CHR2_3	0.036	0.501	1.445	11.781	0.036	0.501	1.445	IRA1	yes	ORF::Verified	sporulation (sensu Fungi)*	Ras GTPase activator activity	mitochondrion*	NA	0
YDR512C::CHR00_17A	0.337	0.501	1.141	11.658	0.337	0.501	1.141	EMI1	no	ORF::Verified	sporulation (sensu Fungi)	molecular function unknown	cellular component unknown	NA	1	YDR513W Verified antisense 47 nt 1-47 of 432 bases
YPR188C::CHR16_5	0.048	0.501	0.091	12.113	0.048	0.501	0.091	MLC2	no	ORF::Uncharacterized	cytokinesis, contractile ring contraction	myosin II binding	contractile ring (sensu Saccharomyces)	NA	0
YGL060W::CHR7_1	0.377	0.5	0.596	11.574	0.377	0.5	0.596	YBP2	no	ORF::Verified	biological process unknown	molecular function unknown	cytoplasm	NA	0
YPL009C::CHR16_3	0.348	0.5	0.074	11.717	0.348	0.5	0.074	YPL009C	no	ORF::Uncharacterized	biological process unknown	molecular function unknown	cytoplasm	NA	0
YPL145C::CHR16_2	0.078	0.499	0.127	11.887	0.078	0.499	0.127	KES1	no	ORF::Verified	vesicle-mediated transport*	oxysterol binding	cytoplasm*	NA	0
YPL089C::CHR16_3	0.409	0.499	-0.333	9.4	0.409	0.499	-0.333	RLM1	no	ORF::Verified	cell wall organization and biogenesis*	DNA binding*	nucleus	NA	0
YDR001C::CHR4_3	0.029	0.498	-0.08	11.603	0.029	0.498	-0.08	NTH1	no	ORF::Verified	response to stress*	alpha,alpha-trehalase activity	cytoplasm*	NA	0
YML091C::CHR00_9	0.562	0.497	0.758	11.407	0.562	0.497	0.758	RPM2	yes	ORF::Verified	protein biosynthesis*	ribonuclease P activity	mitochondrion	NA	0
YMR272C::CHR13_5	-0.512	0.495	-0.315	11.572	-0.512	0.495	-0.315	SCS7	no	ORF::Verified	fatty acid metabolism	oxidoreductase activity	endoplasmic reticulum	NA	1	YMR272W-A Dubious antisense 114 nt 1-114 of 114 bases
YOR026W::CHR15_1	0.487	0.494	0.716	10.542	0.487	0.494	0.716	BUB3	no	ORF::Verified	mitotic spindle checkpoint	molecular function unknown	condensed nuclear chromosome kinetochore	NA	0
YEL009C::CHR5_2	0.4	0.494	0.346	12.028	0.4	0.494	0.346	GCN4	no	ORF::Verified	regulation of transcription from RNA polymerase II promoter*	DNA binding*	nucleus	NA	0
YML034W::CHR13_2	0.103	0.494	0.242	9.684	0.103	0.494	0.242	SRC1	no	ORF::Verified	mitotic sister chromatid segregation	molecular function unknown	cellular component unknown	NA	1	YML034C-A Dubious antisense 302 nt 1-302 of 399 bases
YPL181W::CHR16_2	0.716	0.491	-0.431	11.621	0.716	0.491	-0.431	CTI6	no	ORF::Verified	positive regulation of transcription	transcription factor binding	nucleus	NA	1	YPL182C Dubious antisense 269 nt 1-269 of 384 bases
YPR024W::CHR00_15	0.352	0.488	0.821	12.277	0.352	0.488	0.821	YME1	no	ORF::Verified	mitochondrion organization and biogenesis	ATP-dependent peptidase activity	mitochondrion*	NA	0
YFL063W::CHR00_18	0.182	0.486	0.341	12.148	0.182	0.486	0.341	YFL063W	no	ORF::Dubious				NA	0
YKR031C::CHR11_3	-0.002	0.486	0.041	11.939	-0.002	0.486	0.041	SPO14	no	ORF::Verified	exocytosis*	phospholipase D activity	endosome*	NA	0
YKR024C::CHR11_3	0.18	0.485	0.679	11.747	0.18	0.485	0.679	DBP7	no	ORF::Verified	35S primary transcript processing*	ATP-dependent RNA helicase activity	nucleolus	NA	0
YCR071C::CHR00_1	1.873	0.483	0.252	10.511	1.873	0.483	0.252	IMG2	no	ORF::Verified	telomere maintenance*	structural constituent of ribosome	mitochondrial large ribosomal subunit	NA	0
YDR024W::CHR4_3	-0.099	0.481	0.14	11.513	-0.099	0.481	0.14	FYV1	no	ORF::Dubious				NA	0
YDL241W::CHR4_3	-0.516	0.481	-0.181	11.467	-0.516	0.481	-0.181	YDL241W	no	ORF::Uncharacterized	biological process unknown	molecular function unknown	cellular component unknown	NA	0
YBR112C::CHR00_16A	0.068	0.48	-0.526	8.62	0.068	0.48	-0.526	CYC8	no	ORF::Verified	telomere maintenance*	transcription coactivator activity*	nucleus	NA	1	YBR113W Dubious antisense 205 nt 1-205 of 483 bases
YHR075C::CHR8_2	0.332	0.479	0.241	11.859	0.332	0.479	0.241	PPE1	no	ORF::Verified	telomere maintenance*	structural constituent of ribosome*	mitochondrial small ribosomal subunit	NA	0
YPL086C::CHR16_3	0.328	0.474	0.747	11.008	0.328	0.474	0.747	ELP3	no	ORF::Verified	regulation of transcription from RNA polymerase II promoter	RNA polymerase II transcription elongation factor activity*	transcription elongation factor complex*	NA	0
YOR286W::CHR15_3	0.315	0.474	0.089	12.258	0.315	0.474	0.089	FMP31	no	ORF::Uncharacterized	biological process unknown	molecular function unknown	mitochondrion	NA	0
YML035C::CHR00_14	0.421	0.474	0.068	11.945	0.421	0.474	0.068	AMD1	no	ORF::Verified	purine nucleotide metabolism	AMP deaminase activity	cytoplasm	NA	0
YCL001W::CHR3_1	-0.073	0.474	0.047	11.983	-0.073	0.474	0.047	RER1	no	ORF::Verified	ER to Golgi vesicle-mediated transport*	molecular function unknown	ER to Golgi transport vesicle*	NA	0
YBR240C::CHR2_4	0.629	0.473	0.255	11.358	0.629	0.473	0.255	THI2	no	ORF::Verified	positive regulation of transcription from RNA polymerase II promoter*	transcriptional activator activity	nucleus	NA	0
YMR304W::CHR13_5	-0.267	0.473	-0.307	10.195	-0.267	0.473	-0.307	UBP15	no	ORF::Verified	protein deubiquitination	ubiquitin-specific protease activity	cytoplasm	NA	0
YDR071C::CHR00_11	0.147	0.472	0.171	12.105	0.147	0.472	0.171	PAA1	no	ORF::Verified	establishment and/or maintenance of chromatin architecture	aralkylamine N-acetyltransferase activity*	cytoplasm	NA	0
YNL127W::CHR14_3	0.106	0.471	0.243	11.618	0.106	0.471	0.243	FAR11	no	ORF::Verified	cell cycle arrest in response to pheromone	molecular function unknown	cellular component unknown	NA	0
YBR021W::CHR2_2	0.243	0.47	1.407	9.888	0.243	0.47	1.407	FUR4	no	ORF::Verified	uracil transport	uracil permease activity	plasma membrane*	NA	0
YNL285W::CHR14_1	0.515	0.47	-0.009	11.489	0.515	0.47	-0.009	YNL285W	no	ORF::Dubious				NA	0
YDL007W::CHR4_1	0.228	0.468	0.606	11.516	0.228	0.468	0.606	RPT2	yes	ORF::Verified	ubiquitin-dependent protein catabolism	ATPase activity*	nucleus*	NA	0
YNL108C::CHR14_3	0.138	0.468	0.158	11.992	0.138	0.468	0.158	YNL108C	no	ORF::Uncharacterized	metabolism	molecular function unknown	cytoplasm*	NA	1	YNL109W Dubious antisense 496 nt 51-546 of 546 bases
YFL025C::CHR6_1	0.52	0.467	1.428	11.188	0.52	0.467	1.428	BST1	no	ORF::Verified	ER to Golgi vesicle-mediated transport*	carboxylic ester hydrolase activity	endoplasmic reticulum*	NA	0
YCR024C-A::CHR00_1	-0.136	0.467	0.211	11.6	-0.136	0.467	0.211	PMP1	no	ORF::Verified	cation transport	enzyme regulator activity	plasma membrane*	NA	0
YDR326C::CHR00_17A	1.04	0.467	-0.026	11.598	1.04	0.467	-0.026	YDR326C	no	ORF::Uncharacterized	biological process unknown	molecular function unknown	cellular component unknown	NA	0
YGR098C::CHR7_4	0.278	0.466	0.747	11.582	0.278	0.466	0.747	ESP1	yes	ORF::Verified	mitotic sister chromatid segregation*	cysteine-type endopeptidase activity	cytoplasm*	NA	0
YPL203W::CHR16_1	0.33	0.466	0.014	11.729	0.33	0.466	0.014	TPK2	no	ORF::Verified	protein amino acid phosphorylation*	protein serine/threonine kinase activity*	cytoplasm*	NA	0
YJR014W::CHR00_13	-0.104	0.463	-0.373	11.194	-0.104	0.463	-0.373	TMA22	no	ORF::Verified	biological process unknown	RNA binding	cytoplasm	NA	0
YPL149W::CHR16_2	0.68	0.462	0.089	11.528	0.68	0.462	0.089	ATG5	no	ORF::Verified	protein targeting to vacuole*	molecular function unknown	cytosol*	NA	0
YOL020W::CHR15_5	-0.124	0.462	-0.109	11.65	-0.124	0.462	-0.109	TAT2	no	ORF::Verified	telomere maintenance*	aromatic amino acid transporter activity	plasma membrane	NA	0
YOL070C::CHR15_5	-0.101	0.459	0.2	11.663	-0.101	0.459	0.2	YOL070C	no	ORF::Uncharacterized	biological process unknown	molecular function unknown	cytoplasm*	NA	0
YDL236W::CHR4_3	0.008	0.459	0.028	11.937	0.008	0.459	0.028	PHO13	no	ORF::Verified	protein amino acid dephosphorylation*	alkaline phosphatase activity*	cytoplasm*	NA	0
YER073W::CHR5_3	0.091	0.459	-0.953	9.415	0.091	0.459	-0.953	ALD5	no	ORF::Verified	electron transport*	3-chloroallyl aldehyde dehydrogenase activity	mitochondrion	NA	0
YNL314W::CHR14_1	0.269	0.458	0.555	11.7	0.269	0.458	0.555	DAL82	no	ORF::Verified	transcription initiation from RNA polymerase II promoter*	transcriptional activator activity	nucleus	NA	0
YDL018C::CHR4_1	0.302	0.458	0.295	11.606	0.302	0.458	0.295	ERP3	no	ORF::Verified	secretory pathway	molecular function unknown	integral to membrane	NA	0
YDL166C::CHR4_2	-0.196	0.458	0.286	9.159	-0.196	0.458	0.286	FAP7	yes	ORF::Verified	processing of 20S pre-rRNA*	nucleoside-triphosphatase activity	cytoplasm*	NA	0
YDR072C::CHR4_4	0.261	0.457	0.593	11.961	0.261	0.457	0.593	IPT1	no	ORF::Verified	sphingolipid biosynthesis*	transferase activity, transferring phosphorus-containing groups	membrane fraction	NA	0
YHR083W::CHR8_2	0.223	0.457	0.315	11.175	0.223	0.457	0.315	SAM35	yes	ORF::Verified	protein import into mitochondrial outer membrane	protein binding	mitochondrial outer membrane*	NA	0
YHR040W::CHR8_1	0.339	0.457	0.31	11.868	0.339	0.457	0.31	BCD1	yes	ORF::Verified	snoRNA metabolism	nucleic acid binding	cytoplasm*	NA	0
YLR059C::CHR12_2	0	0.455	-0.119	11.855	0	0.455	-0.119	REX2	no	ORF::Verified	RNA processing	3'-5' exonuclease activity	mitochondrion	NA	0
YNL157W::CHR14_2	0.223	0.454	-0.052	12.17	0.223	0.454	-0.052	IGO1	no	ORF::Uncharacterized	biological process unknown	molecular function unknown	cytoplasm*	NA	0
YPR004C::CHR16_3	-0.079	0.453	-0.529	11.468	-0.079	0.453	-0.529	YPR004C	no	ORF::Verified	biological process unknown	electron carrier activity	mitochondrion	NA	0
YLR087C::CHR12_2	0.038	0.452	0.792	11.756	0.038	0.452	0.792	CSF1	no	ORF::Verified	fermentation	molecular function unknown	mitochondrion	NA	0
YIL071C::CHR9_1	0.403	0.452	0.069	12.533	0.403	0.452	0.069	PCI8	no	ORF::Verified	protein deneddylation	molecular function unknown	signalosome complex	NA	1	YIL071W-A Dubious antisense 367 nt 111-477 of 477 bases
YML106W::CHR00_9	0.684	0.452	-0.054	11.689	0.684	0.452	-0.054	URA5	no	ORF::Verified	'de novo' pyrimidine base biosynthesis	orotate phosphoribosyltransferase activity	cytoplasm*	NA	0
YCR001W::CHR3_1	0.16	0.451	0.215	12.182	0.16	0.451	0.215	YCR001W	no	ORF::Dubious				NA	0
YAL034C::CHR1_1	0.137	0.451	-0.341	9.645	0.137	0.451	-0.341	FUN19	no	ORF::Verified	biological process unknown	molecular function unknown	cellular component unknown	NA	0
YJL189W::CHR00_14	-0.232	0.45	0.607	9.772	-0.232	0.45	0.607	RPL39	no	ORF::Verified	translation	structural constituent of ribosome	cytosolic large ribosomal subunit (sensu Eukaryota)	NA	1	YJL188C Dubious antisense 273 nt 37-309 of 309 bases
YGL030W::CHR7_1	0.529	0.45	-0.766	8.14	0.529	0.45	-0.766	RPL30	yes	ORF::Verified	translation*	structural constituent of ribosome	cytoplasm*	NA	0
YJR040W::CHR00_13	0.214	0.449	0.421	11.922	0.214	0.449	0.421	GEF1	no	ORF::Verified	iron ion homeostasis*	voltage-gated chloride channel activity	Golgi apparatus*	NA	0
YOR109W::CHR15_2	0.556	0.449	0.179	12.245	0.556	0.449	0.179	INP53	no	ORF::Verified	cell wall organization and biogenesis*	inositol-polyphosphate 5-phosphatase activity	membrane fraction*	NA	0
YPL243W::CHR16_1	0.474	0.449	0.124	11.278	0.474	0.449	0.124	SRP68	yes	ORF::Verified	protein targeting to ER*	signal sequence binding	signal recognition particle (sensu Eukaryota)	NA	0
YPL060W::CHR16_3	-0.348	0.449	0.005	10.109	-0.348	0.449	0.005	LPE10	no	ORF::Verified	mitochondrial magnesium ion transport	magnesium ion transporter activity	mitochondrial inner membrane	NA	0
YHR190W::CHR8_3	0.442	0.449	-0.102	11.72	0.442	0.449	-0.102	ERG9	yes	ORF::Verified	ergosterol biosynthesis	farnesyl-diphosphate farnesyltransferase activity	endoplasmic reticulum*	NA	0
YDL230W::CHR4_3	0.266	0.448	-0.051	12.558	0.266	0.448	-0.051	PTP1	no	ORF::Verified	protein amino acid dephosphorylation	protein tyrosine phosphatase activity	cytoplasm*	NA	0
YNL070W::CHR00_16B	-0.087	0.447	1.737	11.131	-0.087	0.447	1.737	TOM7	no	ORF::Verified	protein import into mitochondrial matrix*	protein transporter activity	mitochondrial outer membrane*	NA	0
YPL247C::CHR16_1	0.142	0.447	0.839	11.903	0.142	0.447	0.839	YPL247C	no	ORF::Uncharacterized	biological process unknown	molecular function unknown	cytoplasm*	NA	0
YCR081W::CHR00_1	0.208	0.447	0.751	11.636	0.208	0.447	0.751	SRB8	no	ORF::Verified	telomere maintenance*	RNA polymerase II transcription mediator activity	transcription factor complex	NA	1	YCR081C-A Dubious antisense 237 nt 1-237 of 237 bases
YGR020C::CHR7_3	1.398	0.447	0.336	10.125	1.398	0.447	0.336	VMA7	no	ORF::Verified	vacuolar acidification	hydrogen-transporting ATPase activity, rotational mechanism	vacuolar membrane (sensu Fungi)*	NA	0
YPL257W::CHR16_1	0.168	0.446	0.283	11.731	0.168	0.446	0.283	YPL257W	no	ORF::Uncharacterized	biological process unknown	molecular function unknown	cellular component unknown	NA	0
YDL113C::CHR4_2	0.127	0.446	0.146	11.612	0.127	0.446	0.146	ATG20	no	ORF::Verified	protein targeting to vacuole*	lipid binding	membrane	NA	0
YPR150W::CHR16_5	0.064	0.445	-0.259	11.603	0.064	0.445	-0.259	YPR150W	no	ORF::Dubious				NA	1	YPR151C Verified antisense 466 nt 156-621 of 621 bases
YJR054W::CHR00_13	0.043	0.444	0.427	12.109	0.043	0.444	0.427	YJR054W	no	ORF::Uncharacterized	biological process unknown	molecular function unknown	vacuole (sensu Fungi)	NA	0
YMR066W::CHR00_6	0.131	0.444	-0.091	7.681	0.131	0.444	-0.091	SOV1	no	ORF::Uncharacterized	biological process unknown	molecular function unknown	mitochondrion	NA	0
YBR246W::CHR2_4	0.41	0.443	0.786	11.773	0.41	0.443	0.786	YBR246W	no	ORF::Uncharacterized	biological process unknown	molecular function unknown	cellular component unknown	NA	0
YJR088C::CHR10_4	0.266	0.443	-0.078	11.232	0.266	0.443	-0.078	YJR088C	no	ORF::Uncharacterized	biological process unknown	molecular function unknown	endoplasmic reticulum	NA	1	YJR087W Dubious antisense 256 nt 96-351 of 351 bases
YEL019C::CHR5_2	0.063	0.443	-0.246	11.765	0.063	0.443	-0.246	MMS21	yes	ORF::Verified	DNA repair	SUMO ligase activity	cytoplasm*	NA	0
YDR384C::CHR4_7	-0.003	0.442	0.025	10.874	-0.003	0.442	0.025	ATO3	no	ORF::Verified	ammonium transport*	ammonium transporter activity	mitochondrion*	NA	0
YPR085C::CHR16_4	0.162	0.441	0.476	11.786	0.162	0.441	0.476	YPR085C	yes	ORF::Uncharacterized	biological process unknown	molecular function unknown	cellular component unknown	NA	0
YDL051W::CHR4_1	0.501	0.441	0.178	11.999	0.501	0.441	0.178	LHP1	no	ORF::Verified	tRNA processing	RNA binding	nucleus*	NA	1	YDL050C Dubious antisense 334 nt 39-372 of 372 bases
YLR432W::CHR00_4	0.556	0.441	0.137	11.252	0.556	0.441	0.137	IMD3	no	ORF::Verified	GTP biosynthesis	IMP dehydrogenase activity	cytoplasm	NA	0
YIR034C::CHR00_3	0.099	0.44	0.246	11.443	0.099	0.44	0.246	LYS1	no	ORF::Verified	lysine biosynthesis via aminoadipic acid	saccharopine dehydrogenase (NAD+, L-lysine-forming) activity	cytoplasm	NA	0
YFL042C::CHR00_15	0.127	0.44	-0.134	11.27	0.127	0.44	-0.134	YFL042C	no	ORF::Uncharacterized	biological process unknown	molecular function unknown	cellular component unknown	NA	0
YJR035W::CHR00_13	0.514	0.439	0.177	11.701	0.514	0.439	0.177	RAD26	no	ORF::Verified	nucleotide-excision repair*	DNA-dependent ATPase activity	nucleus	NA	0
YFR008W::CHR6_1	-0.023	0.439	0.09	11.708	-0.023	0.439	0.09	FAR7	no	ORF::Verified	cell cycle arrest in response to pheromone	molecular function unknown	cellular component unknown	NA	0
YJR063W::CHR00_13	0.612	0.438	1.173	9.321	0.612	0.438	1.173	RPA12	no	ORF::Verified	transcription from RNA polymerase I promoter	DNA-directed RNA polymerase activity	DNA-directed RNA polymerase I complex	NA	0
YLL033W::CHR12_1	0.191	0.437	0.329	12.086	0.191	0.437	0.329	YLL033W	no	ORF::Uncharacterized	sporulation (sensu Fungi)	molecular function unknown	cellular component unknown	NA	0
YKR023W::CHR00_14	0.116	0.437	-0.021	12.449	0.116	0.437	-0.021	YKR023W	no	ORF::Uncharacterized	biological process unknown	molecular function unknown	cytoplasm*	NA	0
YOL058W::CHR15_5	0.125	0.436	0.172	11.596	0.125	0.436	0.172	ARG1	no	ORF::Verified	arginine biosynthesis*	argininosuccinate synthase activity	cytosol	NA	0
YJR144W::CHR00_12	0.002	0.435	1.045	12.442	0.002	0.435	1.045	MGM101	no	ORF::Verified	DNA repair*	DNA binding	mitochondrial nucleoid*	NA	0
YMR317W::CHR00_8	0.42	0.434	0.264	11.998	0.42	0.434	0.264	YMR317W	no	ORF::Uncharacterized	biological process unknown	molecular function unknown	cellular component unknown	NA	1	YMR316C-B Dubious antisense 266 nt 1-266 of 309 bases
YOR310C::CHR15_4	1.012	0.432	1.393	11.915	1.012	0.432	1.393	NOP58	yes	ORF::Verified	rRNA modification*	molecular function unknown	small nucleolar ribonucleoprotein complex*	NA	1	YOR309C Dubious samesense 254 nt 1-254 of 381 bases
YMR114C::CHR00_9	0.505	0.432	0.146	11.568	0.505	0.432	0.146	YMR114C	no	ORF::Uncharacterized	biological process unknown	molecular function unknown	cytoplasm*	NA	0
YNR055C::CHR00_15	-0.125	0.432	-0.252	11.874	-0.125	0.432	-0.252	HOL1	no	ORF::Verified	transport	transporter activity	mitochondrion*	NA	0
YKR016W::CHR11_3	0.359	0.431	0.127	11.698	0.359	0.431	0.127	FMP13	no	ORF::Uncharacterized	biological process unknown	molecular function unknown	mitochondrion	NA	0
YHR113W::CHR8_2	-0.017	0.431	-0.359	12.058	-0.017	0.431	-0.359	YHR113W	no	ORF::Verified	proteolysis	aspartyl aminopeptidase activity	cytoplasm	NA	0
YPR151C::CHR00_18	0.003	0.43	-0.107	11.715	0.003	0.43	-0.107	SUE1	no	ORF::Verified	protein catabolism	molecular function unknown	mitochondrial envelope	NA	1	YPR150W Dubious antisense 466 nt 57-522 of 522 bases
YLR038C::CHR00_8	0.228	0.429	2.325	11.716	0.228	0.429	2.325	COX12	no	ORF::Verified	cytochrome c oxidase complex assembly	cytochrome-c oxidase activity	respiratory chain complex IV (sensu Eukaryota)	NA	0
YOL159C::CHR00_10	0.689	0.428	0.542	11.415	0.689	0.428	0.542	YOL159C	no	ORF::Uncharacterized	biological process unknown	molecular function unknown	soluble fraction	NA	0
YHR106W::CHR8_2	0.062	0.428	-0.113	11.921	0.062	0.428	-0.113	TRR2	no	ORF::Verified	response to oxidative stress	thioredoxin-disulfide reductase activity	mitochondrion	NA	0
YMR001C::CHR13_2	0.064	0.427	0.175	10.527	0.064	0.427	0.175	CDC5	yes	ORF::Verified	protein amino acid phosphorylation*	protein kinase activity*	nucleus*	NA	0
YKL199C::CHR11_3	0.452	0.426	0.002	11.851	0.452	0.426	0.002	PTK1_p	no	ORF::Verified	polyamine transport	protein kinase activity	cellular component unknown	NA	NA
YMR102C::CHR00_9	0.204	0.425	0.483	11.794	0.204	0.425	0.483	YMR102C	no	ORF::Uncharacterized	biological process unknown	molecular function unknown	cellular component unknown	NA	0
YFL048C::CHR6_1	0.015	0.425	0.325	12.149	0.015	0.425	0.325	EMP47	no	ORF::Verified	ER to Golgi vesicle-mediated transport	molecular function unknown	Golgi apparatus*	NA	0
YBL025W::CHR2_1	0.031	0.425	0.21	12.456	0.031	0.425	0.21	RRN10	no	ORF::Verified	transcription from RNA polymerase I promoter	RNA polymerase I transcription factor activity*	RNA polymerase I upstream activating factor complex	NA	0
YCL056C::CHR3_1	0.294	0.425	0.051	11.878	0.294	0.425	0.051	YCL056C	no	ORF::Uncharacterized	biological process unknown	molecular function unknown	cytoplasm	NA	0
YDR228C::CHR4_5	0.019	0.425	0.043	11.347	0.019	0.425	0.043	PCF11	yes	ORF::Verified	mRNA polyadenylylation*	protein binding	mRNA cleavage factor complex	NA	0
YNR013C::CHR14_4	0.052	0.425	-0.516	10.923	0.052	0.425	-0.516	PHO91	no	ORF::Verified	phosphate transport	phosphate transporter activity	membrane	NA	0
YIL092W::CHR9_1	0.138	0.424	0.135	12.143	0.138	0.424	0.135	YIL092W	no	ORF::Uncharacterized	biological process unknown	molecular function unknown	cytoplasm*	NA	0
YNR065C::CHR00_4	0.223	0.423	-0.125	11.864	0.223	0.423	-0.125	YSN1	no	ORF::Uncharacterized	biological process unknown	molecular function unknown	cellular component unknown	NA	0
YMR273C::CHR13_5	0.256	0.422	0.27	11.435	0.256	0.422	0.27	ZDS1	no	ORF::Verified	mRNA export from nucleus*	protein binding	cytoplasm*	NA	0
YDR286C::CHR4_6	-0.062	0.421	-0.209	12.013	-0.062	0.421	-0.209	YDR286C	no	ORF::Uncharacterized	biological process unknown	molecular function unknown	cellular component unknown	NA	0
YCL046W::CHR3_1	-0.188	0.419	-0.228	10.928	-0.188	0.419	-0.228	YCL046W	no	ORF::Dubious				NA	1	YCL045C Uncharacterized antisense 266 nt 1-266 of 2283 bases
YPL005W::CHR16_3	0.458	0.418	1.271	11.306	0.458	0.418	1.271	AEP3	no	ORF::Verified	mRNA metabolism	molecular function unknown	cytoplasm*	NA	0
YDR433W::CHR4_7	-0.241	0.418	0.565	10.991	-0.241	0.418	0.565	YDR433W	no	ORF::Dubious				NA	1	YDR432W Verified samesense 428 nt 818-1245 of 1245 bases
YNL283C::CHR14_1	0.066	0.418	0.169	11.167	0.066	0.418	0.169	WSC2	no	ORF::Verified	cell wall organization and biogenesis*	transmembrane receptor activity	cytoplasm*	NA	0
YMR158W-A::CHR13_4	0.35	0.418	-0.232	12.017	0.35	0.418	-0.232	YMR158W-B	no	ORF::Dubious				NA	NA
YBL091C-A::CHR00_1	0.096	0.417	0.333	11.756	0.096	0.417	0.333	SCS22	no	ORF::Verified	biological process unknown*	molecular function unknown	cellular component unknown	NA	0
YMR054W::CHR00_5	0.039	0.416	0.076	11.914	0.039	0.416	0.076	STV1	no	ORF::Verified	vacuolar acidification	hydrogen-transporting ATPase activity, rotational mechanism	Golgi apparatus*	NA	0
YDR402C::CHR4_7	0.078	0.416	-0.016	12.192	0.078	0.416	-0.016	DIT2	no	ORF::Verified	spore wall assembly (sensu Fungi)	oxidoreductase activity	cellular component unknown	NA	1	YDR401W Dubious antisense 553 nt 12-564 of 564 bases
YOR164C::CHR15_2	0.066	0.415	0.952	11.192	0.066	0.415	0.952	YOR164C	no	ORF::Verified	biological process unknown	molecular function unknown	cytoplasm	NA	0
YGL132W::CHR7_2	0.572	0.415	0.503	11.693	0.572	0.415	0.503	YGL132W	no	ORF::Dubious				NA	1	YGL131C Verified antisense 268 nt 3945-4212 of 4212 bases
YJR074W::CHR00_12	0.076	0.414	2.523	11.463	0.076	0.414	2.523	MOG1	no	ORF::Verified	protein import into nucleus	Ran GTPase binding	nucleus	NA	0
YLR150W::CHR12_3	0.248	0.413	-0.721	11.45	0.248	0.413	-0.721	STM1	no	ORF::Verified	telomere maintenance*	DNA binding*	cytoplasm*	NA	0
YCL022C::CHR00_12	0.296	0.412	0.008	12.036	0.296	0.412	0.008	YCL022C	no	ORF::Dubious				NA	1	YCL024W Verified antisense 516 nt 2409-2924 of 3114 bases
YBR100W::CHR2_3/CHR00_16A	0.361	0.412	-0.114	11.722	0.361	0.412	-0.114	MMS4_p	no	ORF::Verified	DNA repair*	transcription coactivator activity*	nucleus	NA	NA
YGR229C::CHR00_2	0.488	0.411	1.371	11.889	0.488	0.411	1.371	SMI1	no	ORF::Verified	telomere maintenance*	molecular function unknown	nucleus*	NA	1	YGR228W Dubious antisense 328 nt 18-345 of 345 bases
YCL029C::CHR3_1	0.207	0.41	0.818	11.711	0.207	0.41	0.818	BIK1	no	ORF::Verified	mitotic spindle organization and biogenesis in nucleus*	microtubule binding	spindle pole body*	NA	0
YDR218C::CHR4_5	0.249	0.409	-0.055	12.475	0.249	0.409	-0.055	SPR28	no	ORF::Verified	cell wall organization and biogenesis*	structural constituent of cytoskeleton	septin ring (sensu Saccharomyces)	NA	0
YLR396C::CHR12_5	1.018	0.409	-0.127	10.236	1.018	0.409	-0.127	VPS33	no	ORF::Verified	vacuole fusion, non-autophagic*	ATP binding	cytosol*	NA	0
YEL030W::CHR5_2	-0.159	0.408	-0.286	11.677	-0.159	0.408	-0.286	ECM10	no	ORF::Verified	protein refolding*	molecular function unknown	mitochondrion*	NA	1	YEL030C-A Dubious antisense 254 nt 1-254 of 315 bases
YPL037C::CHR16_3	0.061	0.406	0.404	10.869	0.061	0.406	0.404	EGD1	no	ORF::Verified	cotranslational protein folding	unfolded protein binding	cytosolic ribosome (sensu Eukaryota)*	NA	0
YNL183C::CHR14_2	0.015	0.406	0.346	11.871	0.015	0.406	0.346	NPR1	no	ORF::Verified	regulation of nitrogen utilization	kinase activity	cytoplasm	NA	0
YAL023C::CHR1_1	0.224	0.405	0.958	11.708	0.224	0.405	0.958	PMT2	no	ORF::Verified	protein amino acid O-linked glycosylation	dolichyl-phosphate-mannose-protein mannosyltransferase activity	endoplasmic reticulum	NA	0
YGR260W::CHR00_3	-0.214	0.404	-0.253	10.866	-0.214	0.404	-0.253	TNA1	no	ORF::Verified	nicotinamide mononucleotide transport	nicotinamide mononucleotide permease activity	mitochondrion*	NA	1	YGR259C Dubious antisense 437 nt 1-437 of 441 bases
YNL270C::CHR14_1	-0.066	0.404	-0.474	11.464	-0.066	0.404	-0.474	ALP1	no	ORF::Verified	basic amino acid transport	basic amino acid transporter activity	plasma membrane	NA	0
YLR082C::CHR12_2	0.058	0.403	0.098	11.879	0.058	0.403	0.098	SRL2	no	ORF::Verified	nucleobase, nucleoside, nucleotide and nucleic acid metabolism	molecular function unknown	cytoplasm*	NA	0
YER134C::CHR00_5	0.24	0.403	0.085	11.794	0.24	0.403	0.085	YER134C	no	ORF::Uncharacterized	biological process unknown	molecular function unknown	cytoplasm*	NA	1	YER133W-A Dubious antisense 266 nt 77-342 of 342 bases
YPL034W::CHR00_17B	0.317	0.402	0.062	11.228	0.317	0.402	0.062	YPL034W	no	ORF::Uncharacterized	biological process unknown	molecular function unknown	cellular component unknown	NA	1	YPL035C Dubious antisense 200 nt 1-200 of 348 bases
YHR004C::CHR00_10	0.047	0.4	3.773	12.43	0.047	0.4	3.773	NEM1	no	ORF::Verified	sporulation (sensu Fungi)*	molecular function unknown	mitochondrion*	NA	0
YKL152C::CHR11_2	-0.162	0.4	-0.042	12.338	-0.162	0.4	-0.042	GPM1	yes	ORF::Verified	glycolysis*	phosphoglycerate mutase activity	cytosol	NA	1	YKL153W Dubious antisense 468 nt 43-510 of 510 bases
YER087C-A::CHR5_3	0.204	0.4	-0.184	11.803	0.204	0.4	-0.184	YER087C-A	no	ORF::Dubious				NA	1	YER087W Uncharacterized antisense 490 nt 1242-1731 of 1731 bases
YLR208W::CHR12_3	-0.008	0.399	0.176	11.815	-0.008	0.399	0.176	SEC13	yes	ORF::Verified	ER to Golgi vesicle-mediated transport*	structural molecule activity	cytoplasm*	NA	0
YBR239C::CHR2_4	0.132	0.399	0.036	11.658	0.132	0.399	0.036	YBR239C	no	ORF::Uncharacterized	biological process unknown	molecular function unknown	cytoplasm*	NA	0
YHR123W::CHR8_2	-0.043	0.399	-0.116	12.184	-0.043	0.399	-0.116	EPT1	no	ORF::Verified	phosphatidylethanolamine biosynthesis	ethanolaminephosphotransferase activity	endoplasmic reticulum	NA	0
YFR016C::CHR6_1	-0.02	0.398	0.193	12.397	-0.02	0.398	0.193	YFR016C	no	ORF::Verified	biological process unknown	molecular function unknown	cytoplasm*	NA	0
YOL106W::CHR00_6	0.192	0.395	-0.267	11.94	0.192	0.395	-0.267	YOL106W	no	ORF::Dubious				NA	0
YOL051W::CHR15_5	0.399	0.394	1.028	11.944	0.399	0.394	1.028	GAL11	no	ORF::Verified	telomere maintenance*	RNA polymerase II transcription mediator activity	mediator complex	NA	1	YOL050C Dubious antisense 304 nt 18-321 of 321 bases
YHR104W::CHR8_2	-0.195	0.394	-0.236	11.721	-0.195	0.394	-0.236	GRE3	no	ORF::Verified	response to stress*	aldo-keto reductase activity*	cytoplasm*	NA	0
YPL194W::CHR00_18	0.084	0.393	0.35	12.257	0.084	0.393	0.35	DDC1	no	ORF::Verified	meiosis*	molecular function unknown	condensed nuclear chromosome	NA	0
YNL206C::CHR14_2	0.29	0.393	-0.182	11.04	0.29	0.393	-0.182	RTT106	no	ORF::Verified	negative regulation of DNA transposition	molecular function unknown	nucleus	NA	1	YNL205C Dubious samesense 1 nt 423-423 of 423 bases
YBR059C::CHR2_2	0.15	0.392	0.249	11.03	0.15	0.392	0.249	AKL1	no	ORF::Verified	actin cytoskeleton organization and biogenesis*	protein kinase activity	cytoplasm*	NA	0
YPL272C::CHR16_1	0.124	0.392	0.155	11.323	0.124	0.392	0.155	YPL272C	no	ORF::Uncharacterized	biological process unknown	molecular function unknown	cellular component unknown	NA	0
YIL034C::CHR9_1	-0.065	0.391	1.214	12.237	-0.065	0.391	1.214	CAP2	no	ORF::Verified	filamentous growth*	actin filament binding	actin cortical patch*	NA	0
YDL191W::CHR4_3	0.185	0.391	0.992	11.914	0.185	0.391	0.992	RPL35A	no	ORF::Verified	translation	structural constituent of ribosome	cytosolic large ribosomal subunit (sensu Eukaryota)	NA	0
YNL054W::CHR14_3	-0.426	0.391	0.709	10.644	-0.426	0.391	0.709	VAC7	no	ORF::Verified	vacuole inheritance*	enzyme regulator activity	cytoplasm*	NA	0
YDR164C::CHR4_5	0.111	0.391	0.066	11.819	0.111	0.391	0.066	SEC1	yes	ORF::Verified	vesicle fusion*	SNARE binding	plasma membrane*	NA	0
YML048W::CHR13_1B	0.273	0.388	0.214	11.721	0.273	0.388	0.214	GSF2	no	ORF::Verified	protein folding*	molecular function unknown	cytoplasm*	NA	0
YIL117C::CHR9_2	0.131	0.388	-0.29	11.307	0.131	0.388	-0.29	PRM5	no	ORF::Verified	conjugation with cellular fusion	molecular function unknown	integral to membrane	NA	0
YGR178C::CHR7_5	0.513	0.387	0.335	12.53	0.513	0.387	0.335	PBP1	no	ORF::Verified	mRNA polyadenylylation*	molecular function unknown	cytoplasm*	NA	0
YMR205C::CHR13_4	0.16	0.384	0.226	10.851	0.16	0.384	0.226	PFK2	no	ORF::Verified	glycolysis	6-phosphofructokinase activity	cytoplasm*	NA	0
YJR015W::CHR00_13	0.152	0.384	0.031	11.952	0.152	0.384	0.031	YJR015W	no	ORF::Uncharacterized	biological process unknown	molecular function unknown	cytoplasm*	NA	0
YKL068W::CHR11_1	0.203	0.384	-0.188	11.119	0.203	0.384	-0.188	NUP100	no	ORF::Verified	mRNA export from nucleus*	structural molecule activity	nuclear pore	NA	0
YBR139W::CHR2_3	0.038	0.382	0.343	11.767	0.038	0.382	0.343	YBR139W	no	ORF::Uncharacterized	biological process unknown	serine hydrolase activity*	vacuole (sensu Fungi)	NA	0
YOR027W::CHR15_1	0.12	0.382	0.3	12.098	0.12	0.382	0.3	STI1	no	ORF::Verified	protein folding	unfolded protein binding*	cytoplasm	NA	0
YLL019C::CHR12_1	0.042	0.381	0.005	12.026	0.042	0.381	0.005	KNS1	no	ORF::Verified	protein amino acid phosphorylation	protein serine/threonine kinase activity*	cellular component unknown	NA	2	YLL019W-A Dubious antisense 93 nt 1-93 of 93 bases;YLL020C Dubious samesense 176 nt 1-176 of 306 bases
YOL102C::CHR00_6	0.185	0.381	-0.018	12.112	0.185	0.381	-0.018	TPT1	yes	ORF::Verified	tRNA splicing	tRNA 2'-phosphotransferase activity	nucleus	NA	0
YLR294C::CHR12_4	-0.022	0.38	0.035	11.911	-0.022	0.38	0.035	YLR294C	no	ORF::Dubious				NA	1	YLR295C Verified samesense 32 nt 344-375 of 375 bases
YBL002W::CHR2_1	0.143	0.38	-0.054	11.934	0.143	0.38	-0.054	HTB2	no	ORF::Verified	chromatin assembly or disassembly	DNA binding	nuclear nucleosome	NA	0
YPL187W::CHR16_2	-0.023	0.38	-0.128	11.966	-0.023	0.38	-0.128	MF(ALPHA)1	no	ORF::Verified	response to pheromone during conjugation with cellular fusion	mating pheromone activity	extracellular region	NA	0
YLR043C::CHR12_2	0.418	0.379	0.131	11.983	0.418	0.379	0.131	TRX1	no	ORF::Verified	ER to Golgi vesicle-mediated transport*	thiol-disulfide exchange intermediate activity	cytosol*	NA	0
YAL067C::CHR1_1	0.093	0.379	0.075	11.728	0.093	0.379	0.075	SEO1	no	ORF::Verified	transport	transporter activity	membrane	NA	0
YDL185W::CHR4_2	1.484	0.378	2.222	9.29	1.484	0.378	2.222	TFP1	no	ORF::Verified	vacuolar acidification*	hydrogen-transporting ATPase activity, rotational mechanism*	vacuolar membrane (sensu Fungi)*	NA	1	YDL185C-A Dubious antisense 49 nt 1-49 of 228 bases
YDR272W::CHR4_6	0.151	0.378	0.322	11.674	0.151	0.378	0.322	GLO2	no	ORF::Verified	carbohydrate metabolism*	hydroxyacylglutathione hydrolase activity	cytoplasm	NA	0
YDR069C::CHR4_4	0.42	0.377	1.268	12.164	0.42	0.377	1.268	DOA4	no	ORF::Verified	telomere maintenance*	endopeptidase activity*	mitochondrion*	NA	0
YML058W::CHR13_1B	-0.062	0.377	0.615	12.149	-0.062	0.377	0.615	SML1	no	ORF::Verified	mitochondrion organization and biogenesis*	enzyme inhibitor activity	cytoplasm*	NA	0
YBL053W::CHR2_1	0.048	0.377	0.071	11.613	0.048	0.377	0.071	YBL053W	no	ORF::Dubious				NA	1	YBL052C Verified antisense 331 nt 2166-2496 of 2496 bases
YER154W::CHR00_5	0.12	0.375	1.713	12.308	0.12	0.375	1.713	OXA1	no	ORF::Verified	protein import into mitochondrial inner membrane	protein transporter activity	mitochondrial inner membrane	NA	0
YNL022C::CHR14_4	-0.084	0.375	0.769	11.484	-0.084	0.375	0.769	YNL022C	no	ORF::Uncharacterized	biological process unknown	molecular function unknown	nucleus	NA	0
YDR054C::CHR4_4	0.357	0.375	0.581	11.504	0.357	0.375	0.581	CDC34	yes	ORF::Verified	G1/S transition of mitotic cell cycle*	ubiquitin conjugating enzyme activity	cytoplasm*	NA	0
YDR224C::CHR4_5	0.009	0.375	0.262	11.93	0.009	0.375	0.262	HTB1	yes	ORF::Verified	chromatin assembly or disassembly*	DNA binding	nuclear nucleosome	NA	0
YPL053C::CHR16_3	0.072	0.375	0.15	11.456	0.072	0.375	0.15	KTR6	no	ORF::Verified	cell wall organization and biogenesis*	mannosylphosphate transferase activity	membrane fraction	NA	0
YCR046C::CHR00_16A	0.003	0.375	0.146	11.861	0.003	0.375	0.146	IMG1	no	ORF::Verified	translation	structural constituent of ribosome	mitochondrial large ribosomal subunit	NA	0
YKL039W::CHR11_1	0.315	0.374	0.431	12.355	0.315	0.374	0.431	PTM1	no	ORF::Verified	biological process unknown	molecular function unknown	cellular component unknown	NA	0
YMR080C::CHR00_6	0.661	0.374	0.001	11.585	0.661	0.374	0.001	NAM7	no	ORF::Verified	telomere maintenance*	ATP-dependent RNA helicase activity*	cytoplasm*	NA	0
YCR009C::CHR3_1	0.047	0.373	1.308	11.39	0.047	0.373	1.308	RVS161	no	ORF::Verified	endocytosis*	cytoskeletal protein binding	actin cortical patch*	NA	0
YBL079W::CHR2_1	0.007	0.373	0.871	12.11	0.007	0.373	0.871	NUP170	no	ORF::Verified	mRNA export from nucleus*	structural molecule activity	nuclear pore	NA	0
YBL032W::CHR2_1	0.484	0.373	0.1	11.6	0.484	0.373	0.1	HEK2	no	ORF::Verified	telomerase-dependent telomere maintenance*	mRNA binding	cytoplasm*	NA	0
YLR451W::CHR12_3	-0.04	0.372	0.065	11.737	-0.04	0.372	0.065	LEU3	no	ORF::Verified	regulation of transcription from RNA polymerase II promoter*	specific RNA polymerase II transcription factor activity	nucleus	NA	0
YIR001C::CHR9_2	-0.307	0.372	-0.003	12.01	-0.307	0.372	-0.003	SGN1	no	ORF::Verified	mRNA metabolism	poly(A) binding	cytoplasm	NA	0
YPL085W::CHR16_3	0.228	0.372	-0.224	11.482	0.228	0.372	-0.224	SEC16	yes	ORF::Verified	vesicle-mediated transport*	structural molecule activity	endoplasmic reticulum membrane*	NA	0
YOR317W::CHR00_8	0.082	0.372	-0.255	11.865	0.082	0.372	-0.255	FAA1	no	ORF::Verified	lipid metabolism*	long-chain-fatty-acid-CoA ligase activity	mitochondrion*	NA	0
YKL006W::CHR11_1	0.692	0.371	0.494	12.212	0.692	0.371	0.494	RPL14A	no	ORF::Verified	translation	structural constituent of ribosome*	cytosolic large ribosomal subunit (sensu Eukaryota)	NA	0
YNL250W::CHR00_8	0.017	0.37	0.596	11.325	0.017	0.37	0.596	RAD50	no	ORF::Verified	telomere maintenance*	protein binding*	nucleus*	NA	0
YER066W::CHR00_10	-0.226	0.37	-0.308	11.554	-0.226	0.37	-0.308	YER066W	no	ORF::Uncharacterized	biological process unknown	molecular function unknown	cellular component unknown	NA	0
YIL100W::CHR9_2	0.284	0.37	-0.454	10.14	0.284	0.37	-0.454	YIL100W	no	ORF::Dubious				NA	1	YIL100C-A Dubious antisense 309 nt 1-309 of 339 bases
YDR500C::CHR00_17A	0.135	0.369	1.701	12.115	0.135	0.369	1.701	RPL37B	no	ORF::Verified	translation	structural constituent of ribosome	cytosolic large ribosomal subunit (sensu Eukaryota)	NA	0
YIL153W::CHR9_2	0.404	0.369	0.784	11.795	0.404	0.369	0.784	RRD1	no	ORF::Verified	DNA repair*	protein phosphatase type 2A regulator activity	cytoplasm*	NA	0
YER067W::CHR5_3	0.375	0.368	0.218	12.219	0.375	0.368	0.218	YER067W	no	ORF::Uncharacterized	biological process unknown	molecular function unknown	cytoplasm*	NA	2	YER066C-A Dubious antisense 138 nt 1-138 of 501 bases;YER067C-A Dubious antisense 312 nt 13-324 of 324 bases
YPR138C::CHR16_5	0.078	0.367	0.354	11.866	0.078	0.367	0.354	MEP3	no	ORF::Verified	ammonium transport	ammonium transporter activity	plasma membrane	NA	0
YGL016W::CHR7_1	-0.032	0.367	-0.242	11.187	-0.032	0.367	-0.242	KAP122	no	ORF::Verified	protein import into nucleus*	protein carrier activity	cytoplasm*	NA	0
YNL013C::CHR14_4	0.049	0.366	0.548	11.661	0.049	0.366	0.548	YNL013C	no	ORF::Dubious				NA	1	YNL014W Verified antisense 321 nt 2815-3135 of 3135 bases
YNL009W::CHR14_4	0.464	0.366	0.421	11.246	0.464	0.366	0.421	IDP3	no	ORF::Verified	fatty acid beta-oxidation*	isocitrate dehydrogenase (NADP+) activity	cytoplasm*	NA	0
YBR300C::CHR00_1	0.259	0.366	0.198	12.311	0.259	0.366	0.198	YBR300C	no	ORF::Dubious				NA	1	YBR301W Verified antisense 41 nt 1-41 of 363 bases
YER063W::CHR00_10	-0.153	0.366	-0.261	11.687	-0.153	0.366	-0.261	THO1	no	ORF::Verified	transcription, DNA-dependent	molecular function unknown	nucleus	NA	0
YOL055C::CHR15_5	-0.002	0.365	-0.002	12.296	-0.002	0.365	-0.002	THI20	no	ORF::Verified	thiamin biosynthesis	phosphomethylpyrimidine kinase activity*	cellular component unknown	NA	0
YDL147W::CHR4_2	0.113	0.364	0.219	11.434	0.113	0.364	0.219	RPN5	yes	ORF::Verified	ubiquitin-dependent protein catabolism	molecular function unknown	proteasome regulatory particle, lid subcomplex (sensu Eukaryota)	NA	0
YER062C::CHR5_3	0.135	0.364	-0.105	12.147	0.135	0.364	-0.105	HOR2	no	ORF::Verified	response to osmotic stress*	glycerol-1-phosphatase activity	cytoplasm*	NA	0
YJL151C::CHR00_14	0.01	0.364	-0.194	12.002	0.01	0.364	-0.194	SNA3	no	ORF::Verified	biological process unknown	molecular function unknown	membrane*	NA	1	YJL152W Dubious antisense 162 nt 199-360 of 360 bases
YDR516C::CHR4_8	0.334	0.363	0.222	11.868	0.334	0.363	0.222	EMI2	no	ORF::Verified	sporulation (sensu Fungi)	molecular function unknown	cytoplasm	NA	0
YPR077C::CHR16_4	-0.051	0.363	0.136	11.555	-0.051	0.363	0.136	YPR077C	no	ORF::Dubious				NA	1	YPR078C Uncharacterized samesense 356 nt 764-1119 of 1119 bases
YHR155W::CHR8_3	0.261	0.362	1.048	11.836	0.261	0.362	1.048	YSP1	no	ORF::Uncharacterized	biological process unknown	molecular function unknown	mitochondrion	NA	0
YDR259C::CHR4_6	0.023	0.362	-0.087	11.84	0.023	0.362	-0.087	YAP6	no	ORF::Verified	positive regulation of transcription from RNA polymerase II promoter	RNA polymerase II transcription factor activity	nucleus	NA	0
YDR107C::CHR4_4	-0.133	0.362	-0.319	11.933	-0.133	0.362	-0.319	YDR107C	no	ORF::Uncharacterized	biological process unknown	molecular function unknown	membrane fraction	NA	0
YDR195W::CHR4_5	-0.009	0.361	1.812	10.66	-0.009	0.361	1.812	REF2	no	ORF::Verified	telomere maintenance*	RNA binding*	nucleus*	NA	0
YLR117C::CHR12_2	0.772	0.361	0.084	12.039	0.772	0.361	0.084	CLF1	yes	ORF::Verified	nuclear mRNA splicing, via spliceosome*	protein binding	chromatin	NA	0
YDR311W::CHR4_6	-0.19	0.361	-0.146	11.409	-0.19	0.361	-0.146	TFB1	yes	ORF::Verified	transcription initiation from RNA polymerase II promoter*	general RNA polymerase II transcription factor activity	transcription factor TFIIH complex*	NA	0
YIL029C::CHR9_1	0.175	0.36	0.984	12	0.175	0.36	0.984	YIL029C	no	ORF::Uncharacterized	biological process unknown	molecular function unknown	cellular component unknown	NA	0
YDL234C::CHR4_3	0.472	0.36	0.586	12.35	0.472	0.36	0.586	GYP7	no	ORF::Verified	vesicle-mediated transport	Rab GTPase activator activity	cytoplasm	NA	0
YMR225C::CHR13_4	-0.039	0.36	-0.191	11.639	-0.039	0.36	-0.191	MRPL44	no	ORF::Verified	telomere maintenance*	structural constituent of ribosome	mitochondrial large ribosomal subunit	NA	0
YNL147W::CHR00_18	0.151	0.359	1.33	11.878	0.151	0.359	1.33	LSM7	no	ORF::Verified	telomere maintenance*	RNA binding*	nucleolus*	NA	0
YNR037C::CHR14_4	0.161	0.359	0.71	12.4	0.161	0.359	0.71	RSM19	no	ORF::Verified	translation	structural constituent of ribosome	mitochondrial small ribosomal subunit	NA	0
YER038W-A::CHR5_3	0.115	0.359	-0.013	12.454	0.115	0.359	-0.013	FMP49	no	ORF::Dubious				NA	1	YER039C Verified antisense 376 nt 375-750 of 750 bases
YCR076C::CHR00_1	-0.06	0.359	-0.067	12.027	-0.06	0.359	-0.067	YCR076C	no	ORF::Uncharacterized	biological process unknown	molecular function unknown	cellular component unknown	NA	0
YHR105W::CHR8_2	-0.223	0.359	-0.578	10.669	-0.223	0.359	-0.578	YPT35	no	ORF::Uncharacterized	biological process unknown	molecular function unknown	endosome	NA	0
YBR078W::CHR2_2	0.157	0.358	1.719	11.952	0.157	0.358	1.719	ECM33	no	ORF::Verified	cell wall organization and biogenesis	molecular function unknown	mitochondrion*	NA	0
YDR250C::CHR4_6	0.228	0.358	0.017	11.602	0.228	0.358	0.017	YDR250C	no	ORF::Dubious				NA	0
YKR017C::CHR11_3	0.074	0.358	-0.054	11.69	0.074	0.358	-0.054	YKR017C	no	ORF::Uncharacterized	biological process unknown	molecular function unknown	cellular component unknown	NA	0
YPR139C::CHR16_5	0.343	0.357	1.809	11.11	0.343	0.357	1.809	VPS66	no	ORF::Verified	protein targeting to vacuole	molecular function unknown	cytoplasm	NA	0
YML117W-A::CHR00_9	0.119	0.357	0.249	11.565	0.119	0.357	0.249	YML116W-A	no	ORF::Dubious				NA	NA
YMR311C::CHR00_8	0.16	0.357	0.115	12.339	0.16	0.357	0.115	GLC8	no	ORF::Verified	chromosome segregation*	enzyme activator activity	cytoplasm*	NA	0
YCR023C::CHR3_1	0.017	0.357	0.029	12.32	0.017	0.357	0.029	YCR023C	no	ORF::Uncharacterized	biological process unknown	molecular function unknown	cellular component unknown	NA	0
YMR061W::CHR00_6	-0.217	0.356	-0.295	9.7	-0.217	0.356	-0.295	RNA14	yes	ORF::Verified	mRNA polyadenylylation*	RNA binding*	nucleus*	NA	0
YOR265W::CHR00_17B	0.188	0.356	-0.356	10.29	0.188	0.356	-0.356	RBL2	no	ORF::Verified	microtubule cytoskeleton organization and biogenesis*	tubulin binding*	cytoplasm	NA	0
YLR148W::CHR12_3	-0.155	0.355	1.854	9.239	-0.155	0.355	1.854	PEP3	no	ORF::Verified	telomere maintenance*	protein binding	vacuolar membrane (sensu Fungi)*	NA	0
YOR275C::CHR00_17B	0.111	0.355	0.446	12.557	0.111	0.355	0.446	RIM20	no	ORF::Verified	invasive growth (sensu Saccharomyces)*	molecular function unknown	cytoplasm*	NA	0
YPR022C::CHR00_15	0.26	0.355	-0.122	10.894	0.26	0.355	-0.122	YPR022C	no	ORF::Uncharacterized	biological process unknown	molecular function unknown	cytoplasm*	NA	0
YEL012W::CHR00_10	0.33	0.354	0.632	11.971	0.33	0.354	0.632	UBC8	no	ORF::Verified	protein monoubiquitination*	ubiquitin conjugating enzyme activity	cytoplasm	NA	0
YCR025C::CHR00_1	0.083	0.354	0.261	12.252	0.083	0.354	0.261	YCR025C	no	ORF::Dubious				NA	0
YER129W::CHR00_5	0.07	0.354	0.159	11.664	0.07	0.354	0.159	SAK1	no	ORF::Verified	protein amino acid phosphorylation*	protein kinase activity	cytoplasm	NA	0
YOL122C::CHR00_6	0.115	0.354	-0.029	12.075	0.115	0.354	-0.029	SMF1	no	ORF::Verified	manganese ion transport	di-, tri-valent inorganic cation transporter activity*	plasma membrane*	NA	0
YFR014C::CHR6_1	0.002	0.353	0.135	12.2	0.002	0.353	0.135	CMK1	no	ORF::Verified	protein amino acid phosphorylation*	calmodulin-dependent protein kinase I activity	cytoplasm	NA	0
YLR452C::CHR00_4	0.32	0.353	-0.641	10.583	0.32	0.353	-0.641	SST2	no	ORF::Verified	signal transduction*	GTPase activator activity	plasma membrane	NA	0
YER103W::CHR00_5	-0.011	0.351	0.067	11.592	-0.011	0.351	0.067	SSA4	no	ORF::Verified	response to stress*	ATPase activity*	cytoplasm*	NA	0
YML007W::CHR13_2	0.155	0.351	-0.148	11.077	0.155	0.351	-0.148	YAP1	no	ORF::Verified	response to oxidative stress*	transcription factor activity	cytoplasm*	NA	0
YML096W::CHR00_9	0.318	0.351	-0.465	10.461	0.318	0.351	-0.465	YML096W	no	ORF::Uncharacterized	biological process unknown	molecular function unknown	cytoplasm	NA	1	YML095C Verified antisense 6 nt 628-633 of 633 bases
YLL054C::CHR12_1	0.36	0.35	0.01	12.172	0.36	0.35	0.01	YLL054C	no	ORF::Uncharacterized	biological process unknown	transcriptional activator activity	plasma membrane	NA	0
YNL292W::CHR14_1	-0.19	0.35	-0.18	11.761	-0.19	0.35	-0.18	PUS4	no	ORF::Verified	tRNA modification	pseudouridylate synthase activity	nucleus*	NA	0
YBR020W::CHR00_18	0.06	0.349	0.297	11.263	0.06	0.349	0.297	GAL1	no	ORF::Verified	galactose metabolism	galactokinase activity	cellular component unknown	NA	0
YNL325C::CHR14_1	0.111	0.349	0.109	11.919	0.111	0.349	0.109	FIG4	no	ORF::Verified	cellular morphogenesis during conjugation with cellular fusion	polyphosphoinositide phosphatase activity	vacuolar membrane (sensu Fungi)*	NA	1	YNL324W Dubious antisense 329 nt 1-329 of 396 bases
YGR039W::CHR7_4	0.49	0.349	-0.018	11.348	0.49	0.349	-0.018	YGR039W	no	ORF::Dubious				NA	0
YIL119C::CHR9_2	0.134	0.348	0.608	11.184	0.134	0.348	0.608	RPI1	no	ORF::Verified	thiamin biosynthesis*	small GTPase regulator activity	nucleus	NA	0
YFL001W::CHR00_17A	0.123	0.348	0.465	9.253	0.123	0.348	0.465	DEG1	no	ORF::Verified	RNA processing	pseudouridylate synthase activity	cytoplasm*	NA	0
YDL002C::CHR4_1	-0.057	0.348	0.399	11.763	-0.057	0.348	0.399	NHP10	no	ORF::Verified	chromatin remodeling	molecular function unknown	nucleus*	NA	0
YHR076W::CHR8_2	0.513	0.348	-0.392	11.395	0.513	0.348	-0.392	PTC7	no	ORF::Verified	biological process unknown	protein phosphatase type 2C activity	mitochondrion	NA	0
YOL068C::CHR15_5	-0.019	0.347	1.317	12.14	-0.019	0.347	1.317	HST1	no	ORF::Verified	telomere maintenance*	NAD-dependent histone deacetylase activity*	nucleus*	NA	0
YJR124C::CHR00_12	0.156	0.347	0.06	12.197	0.156	0.347	0.06	YJR124C	no	ORF::Uncharacterized	biological process unknown	molecular function unknown	cellular component unknown	NA	0
YNL093W::CHR00_16B	-0.178	0.347	-0.163	11.659	-0.178	0.347	-0.163	YPT53	no	ORF::Verified	endocytosis*	GTPase activity	late endosome	NA	0
YHR097C::CHR8_2	0.021	0.347	-0.233	11.56	0.021	0.347	-0.233	YHR097C	no	ORF::Uncharacterized	biological process unknown	molecular function unknown	cytoplasm*	NA	0
YNR032W::CHR14_4	-0.039	0.346	0.676	11.964	-0.039	0.346	0.676	PPG1	no	ORF::Verified	protein amino acid dephosphorylation*	protein phosphatase type 2A activity	cytoplasm*	NA	0
YJR154W::CHR10_4	0.48	0.346	0.2	11.654	0.48	0.346	0.2	YJR154W	no	ORF::Uncharacterized	biological process unknown	molecular function unknown	cytoplasm	NA	0
YLR241W::CHR12_4	0.168	0.346	0.083	12.168	0.168	0.346	0.083	YLR241W	no	ORF::Uncharacterized	biological process unknown	molecular function unknown	cellular component unknown	NA	0
YLL029W::CHR12_1	-0.062	0.346	-0.331	11.238	-0.062	0.346	-0.331	YLL029W	no	ORF::Uncharacterized	biological process unknown	molecular function unknown	cytoplasm	NA	0
YDR423C::CHR4_7	0.062	0.345	0.135	11.806	0.062	0.345	0.135	CAD1	no	ORF::Verified	positive regulation of transcription from RNA polymerase II promoter*	RNA polymerase II transcription factor activity	cytoplasm*	NA	0
YJL119C::CHR10_2	-0.113	0.345	-0.003	12.134	-0.113	0.345	-0.003	YJL119C	no	ORF::Dubious				NA	1	YJL118W Uncharacterized antisense 257 nt 1-257 of 660 bases
YIL146C::CHR9_2	0.282	0.343	0.272	12.092	0.282	0.343	0.272	ECM37	no	ORF::Verified	cell wall organization and biogenesis	molecular function unknown	cellular component unknown	NA	0
YNL302C::CHR14_1	0.126	0.343	-0.306	7.729	0.126	0.343	-0.306	RPS19B	no	ORF::Verified	translation*	structural constituent of ribosome	cytosolic small ribosomal subunit (sensu Eukaryota)	NA	0
YMR178W::CHR13_4	0.153	0.342	0.225	12.287	0.153	0.342	0.225	YMR178W	no	ORF::Uncharacterized	biological process unknown	molecular function unknown	cytoplasm*	NA	0
YPL140C::CHR16_2	-0.017	0.342	0.035	12.046	-0.017	0.342	0.035	MKK2	no	ORF::Verified	protein amino acid phosphorylation*	MAP kinase kinase activity	intracellular	NA	0
YLR178C::CHR12_3	-0.218	0.342	-0.067	11.798	-0.218	0.342	-0.067	TFS1	no	ORF::Verified	regulation of proteolysis	lipid binding*	soluble fraction	NA	0
YGR188C::CHR00_10	0.181	0.342	-0.566	7.765	0.181	0.342	-0.566	BUB1	no	ORF::Verified	protein amino acid phosphorylation*	protein binding*	nucleus*	NA	0
YLR202C::CHR12_3	0.065	0.341	2.079	12.242	0.065	0.341	2.079	YLR202C	no	ORF::Dubious				NA	1	YLR201C Verified samesense 100 nt 1-100 of 783 bases
YPR101W::CHR16_4	0.119	0.34	0.902	10.865	0.119	0.34	0.902	SNT309	no	ORF::Verified	nuclear mRNA splicing, via spliceosome	protein binding*	spliceosome complex	NA	0
YNR007C::CHR14_4	0.45	0.339	0.681	12.224	0.45	0.339	0.681	ATG3	no	ORF::Verified	protein targeting to vacuole*	APG8 conjugating enzyme activity	cytoplasm	NA	0
YIL155C::CHR9_2	0.413	0.339	0.054	12.241	0.413	0.339	0.054	GUT2	no	ORF::Verified	carbohydrate metabolism*	glycerol-3-phosphate dehydrogenase activity	mitochondrion*	NA	0
YIL006W::CHR9_1	-0.11	0.339	-0.561	9.437	-0.11	0.339	-0.561	YIA6	no	ORF::Verified	transport*	transporter activity*	mitochondrion*	NA	0
YMR079W::CHR00_6	-0.002	0.338	0.11	12.037	-0.002	0.338	0.11	SEC14	yes	ORF::Verified	sporulation (sensu Fungi)*	phosphatidylinositol transporter activity	cytosol	NA	0
YOR320C::CHR15_4	0.172	0.338	-0.005	11.876	0.172	0.338	-0.005	GNT1	no	ORF::Verified	protein amino acid N-linked glycosylation	acetylglucosaminyltransferase activity	Golgi medial cisterna	NA	0
YGL228W::CHR7_3	-0.343	0.338	-0.483	11.358	-0.343	0.338	-0.483	SHE10	no	ORF::Verified	biological process unknown	molecular function unknown	cellular component unknown	NA	0
YOR209C::CHR15_3	0.043	0.337	1.053	11.522	0.043	0.337	1.053	NPT1	no	ORF::Verified	chromatin silencing at telomere*	nicotinate phosphoribosyltransferase activity	nucleus	NA	0
YPR145W::CHR16_5	0.048	0.337	0.097	12.098	0.048	0.337	0.097	ASN1	no	ORF::Verified	asparagine biosynthesis	asparagine synthase (glutamine-hydrolyzing) activity	cytoplasm	NA	0
YJL206C::CHR10_1	0.099	0.336	0.397	7.944	0.099	0.336	0.397	YJL206C	no	ORF::Uncharacterized	biological process unknown	molecular function unknown	cellular component unknown	NA	0
YER169W::CHR00_5	0.154	0.336	0.19	11.675	0.154	0.336	0.19	RPH1	no	ORF::Verified	DNA repair*	specific transcriptional repressor activity	nucleus	NA	0
YGR170W::CHR7_5	-0.002	0.336	0.029	12.003	-0.002	0.336	0.029	PSD2	no	ORF::Verified	phosphatidylcholine biosynthesis	phosphatidylserine decarboxylase activity	vacuolar membrane (sensu Fungi)*	NA	0
YPL199C::CHR16_1	0.223	0.336	-0.105	11.656	0.223	0.336	-0.105	YPL199C	no	ORF::Uncharacterized	biological process unknown	molecular function unknown	cytoplasm	NA	0
YBR004C::CHR2_2	0.291	0.335	0.218	11.931	0.291	0.335	0.218	GPI18	yes	ORF::Verified	GPI anchor biosynthesis	mannosyltransferase activity	endoplasmic reticulum	NA	0
YOR322C::CHR15_4	-0.088	0.335	0.054	11.862	-0.088	0.335	0.054	LDB19	no	ORF::Verified	telomere maintenance	molecular function unknown	cytoplasm*	NA	0
YOR296W::CHR15_4	0.065	0.335	-0.121	12.175	0.065	0.335	-0.121	YOR296W	no	ORF::Uncharacterized	biological process unknown	molecular function unknown	cytoplasm	NA	0
YDR396W::CHR4_7	0	0.335	-0.184	11.455	0	0.335	-0.184	YDR396W	yes	ORF::Dubious				NA	1	YDR397C Verified antisense 430 nt 104-533 of 533 bases
YNL155W::CHR14_2	0.275	0.334	0.632	11.602	0.275	0.334	0.632	YNL155W	no	ORF::Uncharacterized	biological process unknown	molecular function unknown	cytoplasm*	NA	0
YJL017W::CHR00_13	0.352	0.334	0.312	11.614	0.352	0.334	0.312	YJL016W_p	no	ORF::Uncharacterized	biological process unknown	molecular function unknown	cytoplasm	NA	NA
YLR124W::CHR12_2	0.129	0.334	-0.065	10.516	0.129	0.334	-0.065	YLR124W	no	ORF::Dubious				NA	0
YGR252W::CHR00_17A	0.361	0.333	2.219	11.053	0.361	0.333	2.219	GCN5	no	ORF::Verified	histone acetylation*	histone acetyltransferase activity*	SAGA complex*	NA	0
YOR158W::CHR15_2	0.068	0.333	1.607	11.701	0.068	0.333	1.607	PET123	no	ORF::Verified	translation	structural constituent of ribosome	mitochondrial small ribosomal subunit	NA	0
YKR096W::CHR00_15	0.466	0.333	-0.03	11.749	0.466	0.333	-0.03	YKR096W	no	ORF::Uncharacterized	biological process unknown	molecular function unknown	cytoplasm*	NA	0
YHR026W::CHR00_10	-0.142	0.332	1.121	9.742	-0.142	0.332	1.121	PPA1	no	ORF::Verified	vacuolar acidification	hydrogen-transporting ATPase activity, rotational mechanism	integral to membrane*	NA	0
YMR010W::CHR13_2	0.191	0.332	0.263	12.55	0.191	0.332	0.263	YMR010W	no	ORF::Uncharacterized	metabolism	molecular function unknown	cytoplasm	NA	0
YKR086W::CHR00_4	0.421	0.332	0.11	12.143	0.421	0.332	0.11	PRP16	yes	ORF::Verified	formation of catalytic U2-type spliceosome for second transesterification step	RNA splicing factor activity, transesterification mechanism*	spliceosome complex	NA	0
YER115C::CHR00_5	0.065	0.332	0.084	12.016	0.065	0.332	0.084	SPR6	no	ORF::Verified	sporulation (sensu Fungi)	molecular function unknown	cellular component unknown	NA	0
YHR038W::CHR8_1	0.113	0.331	0.841	10.442	0.113	0.331	0.841	RRF1	no	ORF::Verified	protein biosynthesis	translation termination factor activity	mitochondrion	NA	0
YDR476C::CHR4_8	0.085	0.331	0.118	11.81	0.085	0.331	0.118	YDR476C	no	ORF::Uncharacterized	biological process unknown	molecular function unknown	endoplasmic reticulum	NA	0
YOR299W::CHR15_4	0.136	0.331	-0.078	12.164	0.136	0.331	-0.078	BUD7	no	ORF::Verified	bud site selection*	molecular function unknown	clathrin-coated vesicle*	NA	1	YOR300W Dubious samesense 101 nt 1-101 of 309 bases
YDR043C::CHR4_3	-0.149	0.331	-0.232	11.44	-0.149	0.331	-0.232	NRG1	no	ORF::Verified	regulation of transcription from RNA polymerase II promoter*	DNA binding*	nucleus	NA	0
YNL128W::CHR14_3	0.018	0.33	-0.009	11.891	0.018	0.33	-0.009	TEP1	no	ORF::Verified	spore wall assembly (sensu Fungi)*	inositol or phosphatidylinositol phosphatase activity	cellular component unknown	NA	0
YDR226W::CHR4_5	0.556	0.33	-0.011	9.703	0.556	0.33	-0.011	ADK1	no	ORF::Verified	nucleotide metabolism*	adenylate kinase activity	cytoplasm*	NA	0
YPR157W::CHR16_5	0.232	0.33	-0.087	11.817	0.232	0.33	-0.087	YPR157W	no	ORF::Uncharacterized	biological process unknown	molecular function unknown	cellular component unknown	NA	0
YBR298C::CHR00_1	0.142	0.329	0.415	10.761	0.142	0.329	0.415	MAL31	no	ORF::Verified	alpha-glucoside transport	alpha-glucoside:hydrogen symporter activity	membrane fraction	NA	0
YPL213W::CHR16_1	-0.101	0.328	1.274	11.946	-0.101	0.328	1.274	LEA1	no	ORF::Verified	telomere maintenance*	RNA splicing factor activity, transesterification mechanism	cytoplasm*	NA	0
YKL212W::CHR11_3	-0.014	0.328	0.761	11.612	-0.014	0.328	0.761	SAC1	no	ORF::Verified	exocytosis*	inositol or phosphatidylinositol phosphatase activity	mitochondrion*	NA	0
YNR049C::CHR14_4	0.192	0.328	0.303	11.746	0.192	0.328	0.303	MSO1	no	ORF::Verified	sporulation (sensu Fungi)*	molecular function unknown	microsome	NA	0
YMR006C::CHR13_2	0.144	0.328	0.088	12.627	0.144	0.328	0.088	PLB2	no	ORF::Verified	glycerophospholipid metabolism	lysophospholipase activity	cell wall (sensu Fungi)*	NA	0
YDR360W::CHR4_7	-0.006	0.328	-0.08	11.749	-0.006	0.328	-0.08	OPI7	no	ORF::Dubious				NA	1	YDR359C Verified antisense 287 nt 1-287 of 2949 bases
YHL046C::CHR8_1	-0.177	0.328	-0.256	11.792	-0.177	0.328	-0.256	PAU13	no	ORF::Uncharacterized	biological process unknown	molecular function unknown	cellular component unknown	NA	0
YLR017W::CHR12_1	-0.25	0.327	-0.488	10.964	-0.25	0.327	-0.488	MEU1	no	ORF::Verified	glutamate biosynthesis*	S-methyl-5-thioadenosine phosphorylase activity	cytoplasm	NA	0
YPL161C::CHR16_2	0.221	0.326	1.275	11.311	0.221	0.326	1.275	BEM4	no	ORF::Verified	telomere maintenance*	molecular function unknown	cytoplasm*	NA	0
YGL133W::CHR7_2	0.266	0.326	0.184	11.657	0.266	0.326	0.184	ITC1	no	ORF::Verified	chromatin remodeling*	molecular function unknown	chromatin accessibility complex	NA	0
YIL122W::CHR9_2	0.08	0.326	-0.228	8.241	0.08	0.326	-0.228	POG1	no	ORF::Verified	G1/S-specific transcription in mitotic cell cycle*	specific RNA polymerase II transcription factor activity	nucleus	NA	0
YHR095W::CHR8_2	-0.034	0.326	-0.387	11.533	-0.034	0.326	-0.387	YHR095W	no	ORF::Dubious				NA	0
YJR122W::CHR00_12	-0.131	0.325	0.628	11.902	-0.131	0.325	0.628	CAF17	no	ORF::Verified	biological process unknown	molecular function unknown	mitochondrion	NA	0
YHR132C::CHR8_2	0.043	0.325	0.404	11.862	0.043	0.325	0.404	ECM14	no	ORF::Verified	cell wall organization and biogenesis*	metalloendopeptidase activity	vacuole (sensu Fungi)	NA	0
YGR206W::CHR7_5	0.152	0.325	0.045	11.605	0.152	0.325	0.045	YGR206W	no	ORF::Uncharacterized	biological process unknown	molecular function unknown	endosome	NA	0
YIR035C::CHR00_3	-0.078	0.325	-0.116	12.091	-0.078	0.325	-0.116	YIR035C	no	ORF::Uncharacterized	biological process unknown	molecular function unknown	cytoplasm	NA	0
YMR060C::CHR00_4	0.184	0.324	1.866	11.678	0.184	0.324	1.866	SAM37	no	ORF::Verified	outer mitochondrial membrane organization and biogenesis	protein binding	mitochondrial outer membrane*	NA	0
YDL066W::CHR4_1	-0.305	0.324	0.527	10.906	-0.305	0.324	0.527	IDP1	no	ORF::Verified	glutamate biosynthesis*	isocitrate dehydrogenase (NADP+) activity	mitochondrion*	NA	0
YDR058C::CHR00_14	0.021	0.324	0.351	11.543	0.021	0.324	0.351	TGL2	no	ORF::Verified	lipid metabolism	triacylglycerol lipase activity	cellular component unknown	NA	0
YDL214C::CHR4_3	0.225	0.324	0.127	11.907	0.225	0.324	0.127	PRR2	no	ORF::Verified	MAPKKK cascade	receptor signaling protein serine/threonine kinase activity	nucleus	NA	0
YHL047C::CHR8_1	0.084	0.324	0.009	12.242	0.084	0.324	0.009	ARN2	no	ORF::Verified	iron ion homeostasis*	siderophore-iron transporter activity	plasma membrane*	NA	1	YHL046W-A Dubious antisense 233 nt 1-233 of 327 bases
YCR020C-A::CHR3_1	0.049	0.324	-0.056	11.863	0.049	0.324	-0.056	MAK31	no	ORF::Verified	telomere maintenance*	peptide alpha-N-acetyltransferase activity	NatC complex	NA	0
YJL192C::CHR10_1	0.301	0.323	0.488	12.137	0.301	0.323	0.488	SOP4	no	ORF::Verified	ER to Golgi vesicle-mediated transport	molecular function unknown	endoplasmic reticulum*	NA	0
YOR242C::CHR15_3	0.03	0.323	-0.003	12.051	0.03	0.323	-0.003	SSP2	no	ORF::Verified	spore wall assembly (sensu Fungi)	molecular function unknown	spore wall (sensu Fungi)	NA	0
YPL265W::CHR16_1	-0.084	0.322	0.254	11.897	-0.084	0.322	0.254	DIP5	no	ORF::Verified	amino acid transport	amino acid transporter activity*	plasma membrane	NA	0
YOR186W::CHR15_2	0.211	0.322	0.082	11.579	0.211	0.322	0.082	YOR186W	no	ORF::Uncharacterized	biological process unknown	molecular function unknown	cellular component unknown	NA	1	YOR186C-A Dubious antisense 210 nt 1-210 of 210 bases
YOL119C::CHR00_6	0.121	0.321	0.232	11.868	0.121	0.321	0.232	MCH4	no	ORF::Verified	transport	transporter activity*	vacuolar membrane (sensu Fungi)	NA	0
YML004C::CHR13_2	0.136	0.321	-0.186	11.31	0.136	0.321	-0.186	GLO1	no	ORF::Verified	glutathione metabolism*	lactoylglutathione lyase activity	cytoplasm*	NA	0
YHL010C::CHR8_1	0.138	0.321	-0.199	12.112	0.138	0.321	-0.199	YHL010C	no	ORF::Uncharacterized	biological process unknown	nuclear localization sequence binding	cellular component unknown	NA	0
YOL080C::CHR15_5	0.238	0.32	0.066	11.929	0.238	0.32	0.066	REX4	no	ORF::Verified	rRNA processing*	3'-5' exonuclease activity	nucleus*	NA	1	YOL079W Dubious antisense 371 nt 1-371 of 399 bases
YOL057W::CHR15_5	0.256	0.32	0.021	12.272	0.256	0.32	0.021	YOL057W	no	ORF::Uncharacterized	proteolysis	metalloendopeptidase activity	cytoplasm*	NA	0
YBR098W::CHR2_3	0.301	0.319	-0.168	11.296	0.301	0.319	-0.168	MMS4	no	ORF::Verified	DNA repair*	transcription coactivator activity*	nucleus	NA	1	YBR099C Dubious antisense 384 nt 1-384 of 384 bases
YPL002C::CHR16_3	0.267	0.318	1.248	12.248	0.267	0.318	1.248	SNF8	no	ORF::Verified	telomere maintenance*	protein binding	ESCRT II complex	NA	0
YKL138C::CHR11_2	0.179	0.318	0.611	11.673	0.179	0.318	0.611	MRPL31	no	ORF::Verified	translation	structural constituent of ribosome	mitochondrial large ribosomal subunit	NA	0
YMR143W::CHR13_4	0.096	0.318	0.328	11.838	0.096	0.318	0.328	RPS16A	no	ORF::Verified	telomere maintenance*	structural constituent of ribosome	cytosolic small ribosomal subunit (sensu Eukaryota)	NA	0
YLL024C::CHR12_1	-0.164	0.318	0.172	10.905	-0.164	0.318	0.172	SSA2	no	ORF::Verified	response to stress*	ATPase activity*	cytoplasm*	NA	0
YLR427W::CHR00_4	-0.04	0.318	-0.054	11.234	-0.04	0.318	-0.054	MAG2	no	ORF::Uncharacterized	DNA dealkylation	molecular function unknown	cytoplasm	NA	0
YDR289C::CHR4_6	-0.28	0.318	-0.185	11.381	-0.28	0.318	-0.185	RTT103	no	ORF::Verified	transcription termination from Pol II promoter, RNA polymerase(A) coupled*	molecular function unknown	cellular component unknown	NA	1	YDR290W Dubious antisense 140 nt 1-140 of 330 bases
YDR245W::CHR4_6	-0.167	0.317	3.495	10.402	-0.167	0.317	3.495	MNN10	no	ORF::Verified	actin filament organization*	alpha-1,6-mannosyltransferase activity	alpha-1,6-mannosyltransferase complex	NA	0
YGR121C::CHR7_4	0.075	0.317	0.084	11.914	0.075	0.317	0.084	MEP1	no	ORF::Verified	ammonium transport	ammonium transporter activity	plasma membrane	NA	0
YOR021C::CHR15_1	0.106	0.317	0.073	12.082	0.106	0.317	0.073	YOR021C	no	ORF::Uncharacterized	biological process unknown	molecular function unknown	cellular component unknown	NA	0
YJL158C::CHR10_1	-0.246	0.317	-0.094	10.98	-0.246	0.317	-0.094	CIS3	no	ORF::Verified	cell wall organization and biogenesis	structural constituent of cell wall	endoplasmic reticulum*	NA	0
YDL239C::CHR4_3	0.067	0.316	0.484	11.966	0.067	0.316	0.484	ADY3	no	ORF::Verified	spore wall assembly (sensu Fungi)*	protein binding	spindle*	NA	0
YER087W::CHR5_3	0.082	0.316	0.234	12.124	0.082	0.316	0.234	YER087W	no	ORF::Uncharacterized	biological process unknown	proline-tRNA ligase activity	cellular component unknown	NA	1	YER087C-A Dubious antisense 490 nt 63-552 of 552 bases
YGR055W::CHR7_4	0.094	0.316	0.147	12.312	0.094	0.316	0.147	MUP1	no	ORF::Verified	sulfur amino acid transport	L-methionine porter activity	integral to plasma membrane	NA	0
YBL047C::CHR2_1	0.442	0.316	0.063	11.867	0.442	0.316	0.063	EDE1	no	ORF::Verified	endocytosis	ubiquitin binding	bud neck*	NA	0
YER114C::CHR00_5	0.13	0.316	0.008	11.675	0.13	0.316	0.008	BOI2	no	ORF::Verified	establishment of cell polarity (sensu Fungi)*	phospholipid binding	bud neck*	NA	0
YML041C::CHR00_11	-0.31	0.315	1.086	11.445	-0.31	0.315	1.086	VPS71	no	ORF::Verified	protein targeting to vacuole*	molecular function unknown	nucleus*	NA	0
YKL087C::CHR11_1	-0.178	0.315	0.656	11.989	-0.178	0.315	0.656	CYT2	no	ORF::Verified	cytochrome c-heme linkage	holocytochrome-c synthase activity	mitochondrial intermembrane space	NA	0
YBL007C::CHR2_1	0.236	0.315	0.53	11.451	0.236	0.315	0.53	SLA1	no	ORF::Verified	cell wall organization and biogenesis*	protein binding, bridging*	actin cortical patch	NA	0
YGR177C::CHR7_5	0.15	0.315	0.197	12.283	0.15	0.315	0.197	ATF2	no	ORF::Verified	steroid metabolism	alcohol O-acetyltransferase activity	cytoplasm*	NA	1	YGR176W Dubious antisense 239 nt 110-348 of 348 bases
YOR366W::CHR15_4	0.652	0.315	-0.159	10.952	0.652	0.315	-0.159	YOR366W	no	ORF::Dubious				NA	1	YOR365C Uncharacterized antisense 317 nt 1-317 of 2112 bases
YHL038C::CHR8_1	0.062	0.314	1.321	12.527	0.062	0.314	1.321	CBP2	no	ORF::Verified	Group I intron splicing	RNA splicing factor activity, transesterification mechanism	mitochondrion	NA	0
YGL085W::CHR7_1	0.005	0.314	-0.141	11.944	0.005	0.314	-0.141	YGL085W	no	ORF::Uncharacterized	biological process unknown	molecular function unknown	mitochondrion	NA	0
YPL236C::CHR16_1	0.11	0.313	-0.074	12.46	0.11	0.313	-0.074	YPL236C	no	ORF::Uncharacterized	biological process unknown	protein kinase activity	vacuolar membrane (sensu Fungi)	NA	0
YLR074C::CHR12_2	0.14	0.313	-0.618	8.785	0.14	0.313	-0.618	BUD20	no	ORF::Verified	bud site selection	molecular function unknown	nucleus	NA	0
YER161C::CHR00_5	0.142	0.312	0.16	11.244	0.142	0.312	0.16	SPT2	no	ORF::Verified	negative regulation of transcription from RNA polymerase II promoter	DNA binding	nucleus	NA	0
YHR136C::CHR8_2	-0.047	0.312	-0.086	11.542	-0.047	0.312	-0.086	SPL2	no	ORF::Verified	response to temperature stimulus	enzyme inhibitor activity	cytoplasm	NA	0
YDR026C::CHR4_3	-0.176	0.312	-0.381	11.895	-0.176	0.312	-0.381	YDR026C	no	ORF::Uncharacterized	biological process unknown	DNA binding	nucleus*	NA	0
YLR096W::CHR12_2	-0.053	0.311	0.007	11.989	-0.053	0.311	0.007	KIN2	no	ORF::Verified	exocytosis	protein kinase activity	plasma membrane*	NA	0
YNL224C::CHR14_2	0.646	0.31	0.521	11.412	0.646	0.31	0.521	YNL224C	no	ORF::Uncharacterized	biological process unknown	molecular function unknown	cytoplasm*	NA	0
YER170W::CHR00_5	-0.09	0.31	0.019	11.724	-0.09	0.31	0.019	ADK2	no	ORF::Verified	nucleotide metabolism	adenylate kinase activity	mitochondrial inner membrane	NA	0
YIL136W::CHR9_2	0.532	0.31	-0.023	11.817	0.532	0.31	-0.023	OM45	no	ORF::Verified	biological process unknown	molecular function unknown	mitochondrial outer membrane*	NA	0
YGL027C::CHR7_1	0.248	0.31	-0.25	10.851	0.248	0.31	-0.25	CWH41	no	ORF::Verified	cell wall organization and biogenesis	mannosyl-oligosaccharide glucosidase activity	endoplasmic reticulum membrane	NA	0
YDR061W::CHR4_4	-0.115	0.31	-0.342	11.406	-0.115	0.31	-0.342	YDR061W	no	ORF::Uncharacterized	biological process unknown	ATPase activity, coupled to transmembrane movement of substances	mitochondrion	NA	0
YBR002C::CHR2_2	-0.144	0.309	0.666	11.345	-0.144	0.309	0.666	RER2	yes	ORF::Verified	ER to Golgi vesicle-mediated transport*	prenyltransferase activity*	endoplasmic reticulum	NA	0
YML069W::CHR00_15	0.329	0.309	0.138	12.297	0.329	0.309	0.138	POB3	yes	ORF::Verified	chromatin remodeling*	chromatin binding	nucleus*	NA	0
YHR181W::CHR00_8	-0.234	0.309	-0.141	11.54	-0.234	0.309	-0.141	SVP26	no	ORF::Verified	protein retention in Golgi*	protein binding	endoplasmic reticulum*	NA	0
YGR131W::CHR7_5	-0.172	0.309	-0.168	11.139	-0.172	0.309	-0.168	YGR131W	no	ORF::Uncharacterized	biological process unknown	molecular function unknown	cellular component unknown	NA	0
YJL152W::CHR10_1	0.072	0.308	0.13	12.097	0.072	0.308	0.13	YJL152W	no	ORF::Dubious				NA	1	YJL151C Verified antisense 162 nt 241-402 of 402 bases
YKL086W::CHR11_1	0.292	0.308	0.036	12.472	0.292	0.308	0.036	SRX1	no	ORF::Verified	response to oxidative stress	oxidoreductase activity, acting on sulfur group of donors	cytoplasm*	NA	0
YPR135W::CHR16_5	0.238	0.307	2.023	8.972	0.238	0.307	2.023	CTF4	no	ORF::Verified	DNA repair*	DNA binding	nucleus*	NA	0
YMR233W::CHR13_5	0.011	0.307	0.018	11.657	0.011	0.307	0.018	YMR233W	no	ORF::Uncharacterized	biological process unknown	molecular function unknown	cytoplasm*	NA	0
YHR022C::CHR8_1	-0.102	0.306	0.018	12.048	-0.102	0.306	0.018	YHR022C	no	ORF::Uncharacterized	biological process unknown	molecular function unknown	cellular component unknown	NA	1	YHR021W-A Uncharacterized antisense 106 nt 351-456 of 456 bases
YLR232W::CHR12_4	-0.105	0.306	-0.05	11.867	-0.105	0.306	-0.05	YLR232W	no	ORF::Dubious				NA	1	YLR231C Verified antisense 290 nt 1-290 of 1362 bases
YJR140C::CHR00_12	-0.004	0.306	-0.157	12.187	-0.004	0.306	-0.157	HIR3	no	ORF::Verified	G1/S-specific transcription in mitotic cell cycle	transcription corepressor activity	nucleus	NA	1	YJR140W-A Dubious antisense 150 nt 1-150 of 150 bases
YHL023C::CHR8_1	0.03	0.305	-0.004	11.508	0.03	0.305	-0.004	RMD11	no	ORF::Verified	biological process unknown	molecular function unknown	cellular component unknown	NA	0
YLR019W::CHR12_1	0.252	0.305	-0.052	12.391	0.252	0.305	-0.052	PSR2	no	ORF::Verified	response to stress	phosphoprotein phosphatase activity	plasma membrane	NA	0
YOR231W::CHR15_3	0.107	0.305	-0.124	12.567	0.107	0.305	-0.124	MKK1	no	ORF::Verified	protein amino acid phosphorylation*	MAP kinase kinase activity	bud tip	NA	1	YOR231C-A Dubious antisense 201 nt 1-201 of 201 bases
YDL137W::CHR4_2	0.037	0.305	-0.124	11.569	0.037	0.305	-0.124	ARF2	no	ORF::Verified	ER to Golgi vesicle-mediated transport*	GTPase activity	cytosol*	NA	0
YPL134C::CHR00_8	-0.023	0.305	-0.259	11.759	-0.023	0.305	-0.259	ODC1	no	ORF::Verified	mitochondrial transport	intracellular transporter activity*	mitochondrion*	NA	0
YPR187W::CHR16_5	-0.079	0.305	-0.597	8.07	-0.079	0.305	-0.597	RPO26	yes	ORF::Verified	transcription from RNA polymerase II promoter*	DNA-directed RNA polymerase activity	DNA-directed RNA polymerase III complex*	NA	0
YER016W::CHR5_3	0.033	0.304	0.672	12.359	0.033	0.304	0.672	BIM1	no	ORF::Verified	microtubule nucleation*	structural constituent of cytoskeleton	spindle pole body*	NA	0
YPR194C::CHR16_5	0.164	0.304	0.105	12.048	0.164	0.304	0.105	OPT2	no	ORF::Verified	oligopeptide transport	oligopeptide transporter activity	integral to plasma membrane	NA	0
YNL052W::CHR00_16B	-0.015	0.303	-0.183	11.674	-0.015	0.303	-0.183	COX5A	no	ORF::Verified	mitochondrial electron transport, cytochrome c to oxygen	cytochrome-c oxidase activity	respiratory chain complex IV (sensu Eukaryota)	NA	0
YAL009W::CHR1_1	0.155	0.302	1.739	12.331	0.155	0.302	1.739	SPO7	no	ORF::Verified	sporulation (sensu Fungi)*	molecular function unknown	integral to membrane*	NA	0
YHR031C::CHR8_1	0.169	0.302	0.784	11.271	0.169	0.302	0.784	RRM3	no	ORF::Verified	mitochondrial genome maintenance*	DNA helicase activity*	nuclear telomeric heterochromatin	NA	0
YDL046W::CHR4_1	0.267	0.302	0.239	11.881	0.267	0.302	0.239	NPC2	no	ORF::Verified	sterol transport	molecular function unknown	vacuole (sensu Fungi)*	NA	0
YDR438W::CHR4_8	0.02	0.302	-0.031	11.738	0.02	0.302	-0.031	YDR438W	no	ORF::Uncharacterized	biological process unknown	molecular function unknown	integral to membrane	NA	0
YDR387C::CHR4_7	0.074	0.302	-0.141	12.049	0.074	0.302	-0.141	YDR387C	no	ORF::Uncharacterized	biological process unknown	permease activity	cellular component unknown	NA	0
YCR073W-A::CHR00_1	0.011	0.302	-0.19	11.337	0.011	0.302	-0.19	SOL2	no	ORF::Verified	telomere maintenance*	molecular function unknown*	cytoplasm*	NA	0
YOR311C::CHR15_4	-0.144	0.302	-0.337	12.109	-0.144	0.302	-0.337	HSD1	no	ORF::Verified	biological process unknown	molecular function unknown	integral to membrane*	NA	0
YNL044W::CHR14_4	0.137	0.301	0.116	12.533	0.137	0.301	0.116	YIP3	no	ORF::Verified	ER to Golgi vesicle-mediated transport	molecular function unknown	endoplasmic reticulum*	NA	1	YNL043C Dubious antisense 289 nt 33-321 of 321 bases
YOR116C::CHR15_2	0.336	0.301	-0.059	11.357	0.336	0.301	-0.059	RPO31	yes	ORF::Verified	transcription from RNA polymerase III promoter	DNA-directed RNA polymerase activity	DNA-directed RNA polymerase III complex	NA	0
YMR099C::CHR00_9	0.113	0.301	-0.102	11.524	0.113	0.301	-0.102	YMR099C	no	ORF::Uncharacterized	biological process unknown	molecular function unknown	cytoplasm*	NA	0
YPL224C::CHR00_11	-0.02	0.301	-0.103	12.333	-0.02	0.301	-0.103	MMT2	no	ORF::Verified	iron ion homeostasis	molecular function unknown	mitochondrion*	NA	0
YBR096W::CHR2_3	0.108	0.301	-0.224	8.397	0.108	0.301	-0.224	YBR096W	no	ORF::Uncharacterized	biological process unknown	molecular function unknown	endoplasmic reticulum	NA	0
YLR201C::CHR12_3	0.17	0.3	3.085	12.096	0.17	0.3	3.085	COQ9	no	ORF::Verified	aerobic respiration*	molecular function unknown	mitochondrion*	NA	1	YLR202C Dubious samesense 100 nt 344-443 of 443 bases
YOR330C::CHR15_4	0.194	0.3	1.083	12.607	0.194	0.3	1.083	MIP1	no	ORF::Verified	DNA-dependent DNA replication*	gamma DNA-directed DNA polymerase activity	mitochondrion	NA	0
YDR217C::CHR4_5	0.172	0.3	-0.154	11.002	0.172	0.3	-0.154	RAD9	no	ORF::Verified	DNA repair*	protein binding	nucleus	NA	0
YNR041C::CHR14_4	-0.017	0.299	0.242	11.266	-0.017	0.299	0.242	COQ2	no	ORF::Verified	ubiquinone metabolism	prenyltransferase activity*	mitochondrial inner membrane	NA	1	YNR042W Dubious antisense 422 nt 1-422 of 429 bases
YBR138C::CHR2_3	-0.04	0.299	0.142	11.984	-0.04	0.299	0.142	YBR138C	no	ORF::Uncharacterized	biological process unknown	molecular function unknown	cytoplasm	NA	0
YCL038C::CHR00_12	0.108	0.299	0.129	11.55	0.108	0.299	0.129	ATG22	no	ORF::Verified	protein targeting to vacuole*	molecular function unknown	integral to membrane*	NA	0
YOR072W::CHR15_1	0.401	0.299	-0.047	10.912	0.401	0.299	-0.047	YOR072W	no	ORF::Dubious				NA	1	YOR072W-A Dubious samesense 26 nt 1-26 of 249 bases
YKR101W::CHR00_4	0.032	0.299	-0.35	11.141	0.032	0.299	-0.35	SIR1	no	ORF::Verified	chromatin silencing at silent mating-type cassette*	DNA binding*	chromatin silencing complex	NA	0
YGL046W::CHR7_1	0.217	0.298	0.199	11.805	0.217	0.298	0.199	RIM8_p	no	ORF::Verified	meiosis*	molecular function unknown	cellular component unknown	NA	NA
YMR304C-A::CHR13_5	0.027	0.298	0.082	12.192	0.027	0.298	0.082	YMR304C-A	no	ORF::Dubious				NA	1	YMR305C Verified samesense 68 nt 1103-1170 of 1170 bases
YCR077C::CHR00_1	0.145	0.297	2.488	11.811	0.145	0.297	2.488	PAT1	no	ORF::Verified	chromosome segregation*	molecular function unknown	cytosolic small ribosomal subunit (sensu Eukaryota)*	NA	0
YDL190C::CHR4_2	0.029	0.297	0.184	11.974	0.029	0.297	0.184	UFD2	no	ORF::Verified	response to stress*	ubiquitin conjugating enzyme activity	cytoplasm*	NA	0
YJL107C::CHR10_2	0.069	0.297	0.173	11.904	0.069	0.297	0.173	YJL107C	no	ORF::Uncharacterized	biological process unknown	molecular function unknown	cellular component unknown	NA	1	YJL108C Verified samesense 4 nt 1-4 of 1152 bases
YJL036W::CHR10_2	0.135	0.297	-0.276	11.69	0.135	0.297	-0.276	SNX4	no	ORF::Verified	transport*	lipid binding	membrane	NA	0
YDR230W::CHR4_5	0.188	0.296	1.222	11.819	0.188	0.296	1.222	YDR230W	no	ORF::Dubious				NA	1	YDR231C Verified antisense 278 nt 341-618 of 618 bases
YNL221C::CHR14_2	0.331	0.296	0.28	12.026	0.331	0.296	0.28	POP1	yes	ORF::Verified	rRNA processing*	ribonuclease P activity*	ribonuclease MRP complex*	NA	0
YBR113W::CHR2_3	0.287	0.296	0.127	12.096	0.287	0.296	0.127	YBR113W	no	ORF::Dubious				NA	1	YBR112C Verified antisense 205 nt 1-205 of 2901 bases
YGR250C::CHR00_14	0.487	0.296	-0.268	11.549	0.487	0.296	-0.268	YGR250C	no	ORF::Uncharacterized	biological process unknown	RNA binding	cytoplasm	NA	0
YDR264C::CHR4_6	0.717	0.295	1.201	11.411	0.717	0.295	1.201	AKR1	no	ORF::Verified	endocytosis*	protein-cysteine S-palmitoleyltransferase activity	membrane	NA	0
YDR313C::CHR4_6	0.105	0.295	-0.162	11.733	0.105	0.295	-0.162	PIB1	no	ORF::Verified	protein ubiquitination	ubiquitin-protein ligase activity	vacuolar membrane (sensu Fungi)*	NA	0
YMR216C::CHR13_4	0.206	0.294	0.6	12.158	0.206	0.294	0.6	SKY1	no	ORF::Verified	regulation of cell size*	protein kinase activity	cytoplasm	NA	0
YGR256W::CHR00_3	0.327	0.294	0.51	12.431	0.327	0.294	0.51	GND2	no	ORF::Verified	pentose-phosphate shunt, oxidative branch	phosphogluconate dehydrogenase (decarboxylating) activity	cytosol	NA	0
YGR266W::CHR00_3	0.158	0.294	0.319	11.674	0.158	0.294	0.319	YGR266W	no	ORF::Verified	biological process unknown	molecular function unknown	mitochondrion*	NA	0
YPR128C::CHR16_5	-0.001	0.294	0.121	11.467	-0.001	0.294	0.121	ANT1	no	ORF::Verified	peroxisome organization and biogenesis*	adenine nucleotide transporter activity	cytoplasm*	NA	0
YOR053W::CHR15_1	0.082	0.293	0.254	11.896	0.082	0.293	0.254	YOR053W	no	ORF::Dubious				NA	1	YOR054C Verified antisense 326 nt 1700-2025 of 2025 bases
YLR020C::CHR12_1	0.024	0.293	0.228	11.941	0.024	0.293	0.228	YEH2	no	ORF::Verified	cell wall mannoprotein biosynthesis*	sterol esterase activity	plasma membrane*	NA	0
YIR024C::CHR00_3	0.109	0.293	0.005	11.598	0.109	0.293	0.005	YIR024C	no	ORF::Uncharacterized	biological process unknown	molecular function unknown	mitochondrion	NA	0
YFR015C::CHR6_1	0.188	0.293	-0.023	12.082	0.188	0.293	-0.023	GSY1	no	ORF::Verified	glycogen biosynthesis	glycogen (starch) synthase activity	cytoplasm*	NA	0
YBL061C::CHR2_1	-0.053	0.293	-0.026	11.794	-0.053	0.293	-0.026	SKT5	no	ORF::Verified	response to osmotic stress*	enzyme activator activity	bud neck*	NA	1	YBL062W Dubious antisense 373 nt 9-381 of 381 bases
YML014W::CHR13_2	0.191	0.292	0.883	12.207	0.191	0.292	0.883	TRM9	no	ORF::Verified	response to stress*	tRNA (uridine) methyltransferase activity	cytoplasm*	NA	0
YPR011C::CHR00_18	0.284	0.292	0.098	12.163	0.284	0.292	0.098	YPR011C	no	ORF::Uncharacterized	transport	transporter activity	mitochondrial inner membrane	NA	0
YPR083W::CHR00_18	0.076	0.292	0.093	11.793	0.076	0.292	0.093	MDM36	no	ORF::Verified	mitochondrion organization and biogenesis	molecular function unknown	cellular component unknown	NA	0
YNL049C::CHR14_4	0.018	0.292	-0.078	12.174	0.018	0.292	-0.078	SFB2	no	ORF::Verified	ER to Golgi vesicle-mediated transport	molecular function unknown	COPII vesicle coat	NA	0
YMR124W::CHR00_9	0.355	0.291	0.686	12.155	0.355	0.291	0.686	YMR124W	no	ORF::Uncharacterized	biological process unknown	molecular function unknown	cytoplasm	NA	0
YMR015C::CHR13_2	0.272	0.291	0.306	12.073	0.272	0.291	0.306	ERG5	no	ORF::Verified	ergosterol biosynthesis	C-22 sterol desaturase activity	endoplasmic reticulum	NA	0
YIL020C::CHR9_1	0.006	0.291	0.19	11.915	0.006	0.291	0.19	HIS6	no	ORF::Verified	histidine biosynthesis	1-(5-phosphoribosyl)-5-[(5-phosphoribosylamino)methylideneamino]imidazole-4-carboxamide isomerase activity	intracellular	NA	1	YIL020C-A Dubious samesense 17 nt 1-17 of 339 bases
YGR087C::CHR7_4	0.014	0.291	0.079	12.154	0.014	0.291	0.079	PDC6	no	ORF::Verified	ethanol metabolism	pyruvate decarboxylase activity	cytoplasm	NA	0
YER096W::CHR00_8	0.129	0.291	0.076	12.348	0.129	0.291	0.076	SHC1	no	ORF::Verified	sporulation (sensu Fungi)*	enzyme activator activity	prospore membrane	NA	0
YPR062W::CHR16_4	-0.064	0.291	0.021	11.891	-0.064	0.291	0.021	FCY1	no	ORF::Verified	pyrimidine salvage*	cytosine deaminase activity	cytoplasm*	NA	0
YIR002C::CHR9_2	0.394	0.291	-0.515	11.521	0.394	0.291	-0.515	MPH1	no	ORF::Verified	DNA repair	RNA helicase activity*	nucleus	NA	0
YDL192W::CHR4_3	-0.106	0.29	0.945	11.734	-0.106	0.29	0.945	ARF1	no	ORF::Verified	telomere maintenance*	GTPase activity	cytosol*	NA	0
YOL128C::CHR00_6	-0.06	0.29	-0.109	11.527	-0.06	0.29	-0.109	YGK3	no	ORF::Verified	protein amino acid phosphorylation*	glycogen synthase kinase 3 activity	cellular component unknown	NA	0
YPL261C::CHR16_1	0.274	0.289	0.121	11.718	0.274	0.289	0.121	YPL261C	no	ORF::Dubious				NA	1	YPL260W Uncharacterized antisense 2 nt 1-2 of 1656 bases
YGR071C::CHR7_4	0.218	0.288	0.854	11.925	0.218	0.288	0.854	YGR071C	no	ORF::Uncharacterized	biological process unknown	molecular function unknown	nucleus	NA	0
YOR344C::CHR15_4	0.289	0.288	-0.049	12.276	0.289	0.288	-0.049	TYE7	no	ORF::Verified	transcription*	transcription factor activity	nucleus	NA	0
YOL027C::CHR15_5	0.183	0.287	0.644	12.074	0.183	0.287	0.644	MDM38	no	ORF::Verified	mitochondrion organization and biogenesis*	molecular function unknown	mitochondrion*	NA	0
YOR219C::CHR15_3	0.162	0.287	0.385	12.646	0.162	0.287	0.385	STE13	no	ORF::Verified	peptide pheromone maturation	aminopeptidase activity	Golgi trans face	NA	0
YOL104C::CHR00_6	0.354	0.287	0.212	11.919	0.354	0.287	0.212	NDJ1	no	ORF::Verified	synapsis*	telomeric DNA binding	nuclear chromosome, telomeric region	NA	0
YJL084C::CHR10_2	0.207	0.287	-0.063	12.125	0.207	0.287	-0.063	YJL084C	no	ORF::Verified	biological process unknown	cyclin binding	cytoplasm	NA	0
YNL137C::CHR00_16B	-0.036	0.286	0.216	11.639	-0.036	0.286	0.216	NAM9	yes	ORF::Verified	translation	structural constituent of ribosome	mitochondrial small ribosomal subunit	NA	0
YML043C::CHR13_1B	-0.074	0.286	0.031	12.061	-0.074	0.286	0.031	RRN11	yes	ORF::Verified	transcription from RNA polymerase I promoter	RNA polymerase I transcription factor activity	RNA polymerase I transcription factor complex	NA	0
YDR092W::CHR4_4	-0.054	0.286	-0.126	11.557	-0.054	0.286	-0.126	UBC13	no	ORF::Verified	protein monoubiquitination*	ubiquitin conjugating enzyme activity	cytoplasm*	NA	0
YCL002C::CHR3_1	0.08	0.286	-0.138	12.213	0.08	0.286	-0.138	YCL002C	no	ORF::Uncharacterized	biological process unknown	molecular function unknown	cellular component unknown	NA	0
YML063W::CHR13_1B	-0.054	0.285	1.368	10.947	-0.054	0.285	1.368	RPS1B	no	ORF::Verified	translation	structural constituent of ribosome	cytosolic small ribosomal subunit (sensu Eukaryota)	NA	0
YGR290W::CHR00_3	0.295	0.285	0.24	11.53	0.295	0.285	0.24	YGR290W	no	ORF::Dubious				NA	1	YGR289C Verified antisense 332 nt 1-332 of 1851 bases
YNL195C::CHR14_2	-0.135	0.285	-0.266	11.074	-0.135	0.285	-0.266	YNL195C	no	ORF::Uncharacterized	biological process unknown	molecular function unknown	mitochondrion	NA	0
YGL105W::CHR7_2	0.668	0.284	0.317	11.346	0.668	0.284	0.317	ARC1	no	ORF::Verified	tRNA export from nucleus*	tRNA binding	cytoplasm*	NA	0
YLR373C::CHR12_5	0.205	0.283	2.469	11.81	0.205	0.283	2.469	VID22	no	ORF::Verified	vacuolar protein catabolism	molecular function unknown	integral to plasma membrane	NA	0
YIL097W::CHR9_1	-0.686	0.283	1.317	9.296	-0.686	0.283	1.317	FYV10	no	ORF::Verified	negative regulation of gluconeogenesis	molecular function unknown	cytoplasm*	NA	0
YMR320W::CHR00_8	-0.15	0.283	-0.116	11.919	-0.15	0.283	-0.116	YMR320W	no	ORF::Dubious				NA	0
YPL198W::CHR16_1	0.222	0.283	-0.119	11.333	0.222	0.283	-0.119	RPL7B	no	ORF::Verified	translation	structural constituent of ribosome	cytosolic large ribosomal subunit (sensu Eukaryota)	NA	1	YPL197C Dubious antisense 360 nt 55-414 of 414 bases
YPL106C::CHR16_2	1.169	0.282	1.288	11.016	1.169	0.282	1.288	SSE1	no	ORF::Verified	telomere maintenance*	ATP binding*	cytoplasm	NA	0
YPL006W::CHR16_3	0.265	0.282	-0.244	11.245	0.265	0.282	-0.244	NCR1	no	ORF::Verified	sphingolipid metabolism	sphingolipid transporter activity	vacuolar membrane (sensu Fungi)	NA	0
YCR086W::CHR00_1	-0.011	0.281	0.802	12.175	-0.011	0.281	0.802	CSM1	no	ORF::Verified	telomere maintenance*	molecular function unknown	nucleolus*	NA	0
YER048C::CHR5_3	0.079	0.281	0.538	12.245	0.079	0.281	0.538	CAJ1	no	ORF::Verified	biological process unknown	chaperone regulator activity	nucleus	NA	0
YNL086W::CHR00_18	0.178	0.281	0.045	11.882	0.178	0.281	0.045	YNL086W	no	ORF::Uncharacterized	biological process unknown	molecular function unknown	endosome	NA	0
YKR072C::CHR00_3	0.083	0.281	-0.146	11.216	0.083	0.281	-0.146	SIS2	no	ORF::Verified	G1/S transition of mitotic cell cycle*	phosphopantothenoylcysteine decarboxylase activity*	cytoplasm*	NA	0
YMR245W::CHR13_5	0.206	0.281	-0.189	12.029	0.206	0.281	-0.189	YMR245W	no	ORF::Dubious				NA	1	YMR244C-A Uncharacterized antisense 269 nt 1-269 of 315 bases
YJL117W::CHR10_2	0.223	0.28	0.966	11.821	0.223	0.28	0.966	PHO86	no	ORF::Verified	protein folding*	molecular function unknown	endoplasmic reticulum	NA	0
YDL077C::CHR4_1	-0.496	0.28	0.866	10.19	-0.496	0.28	0.866	VAM6	no	ORF::Verified	telomere maintenance*	Rab guanyl-nucleotide exchange factor activity	vacuole (sensu Fungi)*	NA	0
YHR160C::CHR8_3	0.134	0.28	0.433	10.773	0.134	0.28	0.433	PEX18	no	ORF::Verified	protein targeting to peroxisome	protein binding	cytosol*	NA	0
YLR227C::CHR12_3	0.517	0.28	0.032	12.027	0.517	0.28	0.032	ADY4	no	ORF::Verified	sporulation	structural molecule activity	spindle pole body	NA	0
YHL013C::CHR8_1	0.423	0.28	0.02	11.664	0.423	0.28	0.02	OTU2	no	ORF::Uncharacterized	biological process unknown	molecular function unknown	cytoplasm	NA	0
YGR026W::CHR7_3	-0.367	0.28	-0.188	10.939	-0.367	0.28	-0.188	YGR026W	no	ORF::Uncharacterized	biological process unknown	molecular function unknown	cellular component unknown	NA	0
YLR024C::CHR12_1	0.021	0.279	0.167	11.684	0.021	0.279	0.167	UBR2	no	ORF::Verified	protein monoubiquitination*	ubiquitin-protein ligase activity	cytoplasm	NA	0
YJR119C::CHR00_12	0.01	0.279	0.138	12.09	0.01	0.279	0.138	YJR119C	no	ORF::Uncharacterized	biological process unknown	molecular function unknown	cytoplasm*	NA	0
YLR306W::CHR12_4	0.181	0.279	0.131	11.964	0.181	0.279	0.131	UBC12	no	ORF::Verified	protein neddylation	NEDD8 conjugating enzyme activity	cellular component unknown	NA	0
YMR163C::CHR13_4	0.082	0.279	0.102	11.924	0.082	0.279	0.102	YMR163C	no	ORF::Uncharacterized	biological process unknown	molecular function unknown	cytoplasm	NA	0
YLR429W::CHR00_4	0.28	0.279	0.021	10.677	0.28	0.279	0.021	CRN1	no	ORF::Verified	actin filament organization*	protein binding, bridging*	actin cortical patch	NA	1	YLR428C Dubious antisense 185 nt 1-185 of 345 bases
YJR023C::CHR00_13	0.275	0.278	0.413	11.98	0.275	0.278	0.413	YJR023C	yes	ORF::Dubious				NA	1	YJR022W Verified antisense 310 nt 21-330 of 330 bases
YPL258C::CHR16_1	0.259	0.278	0.216	12.162	0.259	0.278	0.216	THI21	no	ORF::Verified	thiamin biosynthesis	phosphomethylpyrimidine kinase activity*	cellular component unknown	NA	0
YDR151C::CHR4_5	-0.066	0.278	0.127	11.629	-0.066	0.278	0.127	CTH1	no	ORF::Verified	transcription*	transcription factor activity	nucleus	NA	0
YMR195W::CHR13_4	-0.016	0.278	0.125	12.463	-0.016	0.278	0.125	ICY1	no	ORF::Uncharacterized	biological process unknown	molecular function unknown	vacuolar membrane (sensu Fungi)	NA	0
YPL117C::CHR16_2	0.044	0.278	-0.037	11.822	0.044	0.278	-0.037	IDI1	yes	ORF::Verified	ergosterol biosynthesis	isopentenyl-diphosphate delta-isomerase activity	cytosol	NA	0
YNL333W::CHR14_1	-0.134	0.278	-0.181	12.018	-0.134	0.278	-0.181	SNZ2	no	ORF::Verified	thiamin biosynthesis*	protein binding	cellular component unknown	NA	0
YFL051C::CHR6_1	0.006	0.277	0.385	12.413	0.006	0.277	0.385	YFL051C	no	ORF::Uncharacterized	biological process unknown	molecular function unknown	cellular component unknown	NA	0
YPL058C::CHR16_3	0.115	0.277	-0.177	11.343	0.115	0.277	-0.177	PDR12	no	ORF::Verified	transport*	xenobiotic-transporting ATPase activity*	plasma membrane	NA	0
YPL038W::CHR16_3	-0.016	0.277	-0.2	10.989	-0.016	0.277	-0.2	MET31	no	ORF::Verified	regulation of transcription*	DNA binding*	cytoplasm*	NA	0
YOR350C::CHR15_4	-0.146	0.276	1.362	12.088	-0.146	0.276	1.362	MNE1	no	ORF::Verified	biological process unknown	molecular function unknown	mitochondrion	NA	0
YCR061W::CHR00_1	-0.128	0.276	1.198	10.404	-0.128	0.276	1.198	YCR061W	no	ORF::Uncharacterized	regulation of cell size	molecular function unknown	cytoplasm	NA	0
YDR418W::CHR4_7	-0.111	0.276	0.373	11.588	-0.111	0.276	0.373	RPL12B	no	ORF::Verified	telomere maintenance*	structural constituent of ribosome	cytosolic large ribosomal subunit (sensu Eukaryota)	NA	1	YDR417C Dubious antisense 311 nt 1-311 of 372 bases
YOR105W::CHR15_2	0.115	0.276	0.001	12.081	0.115	0.276	0.001	YOR105W	no	ORF::Dubious				NA	1	YOR104W Verified samesense 296 nt 554-849 of 849 bases
YOR069W::CHR15_1	0.315	0.275	0.351	12.102	0.315	0.275	0.351	VPS5	no	ORF::Verified	protein retention in Golgi*	protein transporter activity	cytosol*	NA	1	YOR068C Verified antisense 345 nt 1-345 of 345 bases
YKL042W::CHR11_1	0.78	0.275	-0.09	11.657	0.78	0.275	-0.09	SPC42	yes	ORF::Verified	microtubule nucleation*	structural constituent of cytoskeleton	central plaque of spindle pole body*	NA	0
YDR500C::CHR4_8	0.429	0.274	1.184	10.431	0.429	0.274	1.184	RPL37B	no	ORF::Verified	translation	structural constituent of ribosome	cytosolic large ribosomal subunit (sensu Eukaryota)	NA	0
YNL205C::CHR14_2	0.315	0.274	0.041	11.502	0.315	0.274	0.041	YNL205C	no	ORF::Dubious				NA	2	YNL206C Verified samesense 1 nt 1-1 of 1368 bases;YNL204C Verified samesense 203 nt 701-903 of 903 bases
YGL154C::CHR7_2	0.078	0.274	-0.016	12.371	0.078	0.274	-0.016	LYS5	no	ORF::Verified	lysine biosynthesis via aminoadipic acid*	phosphopantetheinyltransferase activity	cytoplasm	NA	0
YLL014W::CHR12_1	-0.338	0.274	-0.099	10.819	-0.338	0.274	-0.099	YLL014W	no	ORF::Uncharacterized	biological process unknown	molecular function unknown	endoplasmic reticulum	NA	0
YLR443W::CHR00_4	0.151	0.274	-0.14	11.567	0.151	0.274	-0.14	ECM7	no	ORF::Verified	cell wall organization and biogenesis	molecular function unknown	integral to membrane	NA	1	YLR444C Dubious antisense 286 nt 18-303 of 303 bases
YER095W::CHR00_8	0.012	0.273	0.666	12.095	0.012	0.273	0.666	RAD51	no	ORF::Verified	meiotic recombination*	recombinase activity	nuclear chromosome*	NA	0
YER178W::CHR00_5	0.065	0.273	0.242	12.372	0.065	0.273	0.242	PDA1	no	ORF::Verified	pyruvate metabolism	pyruvate dehydrogenase (acetyl-transferring) activity	mitochondrion*	NA	0
YGR133W::CHR7_5	0.036	0.273	0.151	11.939	0.036	0.273	0.151	PEX4	no	ORF::Verified	peroxisome organization and biogenesis*	ubiquitin conjugating enzyme activity	peroxisome	NA	0
YDR196C::CHR4_5	0.095	0.273	0.061	12.157	0.095	0.273	0.061	YDR196C	yes	ORF::Uncharacterized	coenzyme A biosynthesis	dephospho-CoA kinase activity	endoplasmic reticulum*	NA	0
YDR472W::CHR4_8	0.284	0.273	-0.232	10.632	0.284	0.273	-0.232	TRS31	yes	ORF::Verified	ER to Golgi vesicle-mediated transport	molecular function unknown	TRAPP complex	NA	0
YLR033W::CHR00_8	-0.791	0.273	-0.316	10.298	-0.791	0.273	-0.316	RSC58	yes	ORF::Verified	chromatin remodeling	molecular function unknown	RSC complex	NA	0
YBR095C::CHR2_3	-0.05	0.272	1.125	11.152	-0.05	0.272	1.125	RXT2	no	ORF::Uncharacterized	invasive growth (sensu Saccharomyces)*	molecular function unknown	nucleus*	NA	0
YLR408C::CHR12_5	0.048	0.272	-0.001	12.195	0.048	0.272	-0.001	YLR408C	no	ORF::Uncharacterized	biological process unknown	molecular function unknown	endosome	NA	0
YIL131C::CHR9_2	0.179	0.272	-0.079	11.524	0.179	0.272	-0.079	FKH1	no	ORF::Verified	pseudohyphal growth*	transcription factor activity	nucleus	NA	0
YDR394W::CHR4_7	0.005	0.271	0.487	11.709	0.005	0.271	0.487	RPT3	yes	ORF::Verified	ubiquitin-dependent protein catabolism	ATPase activity*	proteasome regulatory particle, base subcomplex (sensu Eukaryota)	NA	0
YER021W::CHR5_3	0.283	0.271	0.132	11.229	0.283	0.271	0.132	RPN3	yes	ORF::Verified	ubiquitin-dependent protein catabolism	molecular function unknown	proteasome regulatory particle, lid subcomplex (sensu Eukaryota)	NA	0
YHR133C::CHR8_2	0.336	0.271	-0.147	12.113	0.336	0.271	-0.147	NSG1	no	ORF::Verified	sterol biosynthesis	protein binding	cellular component unknown	NA	0
YEL005C::CHR5_2	-0.088	0.27	0.061	11.676	-0.088	0.27	0.061	VAB2	no	ORF::Verified	biological process unknown	protein binding	cytoplasm	NA	0
YHR057C::CHR8_2	0.134	0.27	-0.323	11.568	0.134	0.27	-0.323	CPR2	no	ORF::Verified	biological process unknown	peptidyl-prolyl cis-trans isomerase activity	cellular component unknown	NA	0
YIR003W::CHR9_2	0.051	0.269	0.201	11.817	0.051	0.269	0.201	YIR003W	no	ORF::Uncharacterized	biological process unknown	molecular function unknown	actin cytoskeleton	NA	0
YDR467C::CHR4_8	-0.014	0.269	-0.044	11.925	-0.014	0.269	-0.044	YDR467C	no	ORF::Dubious				NA	1	YDR466W Verified antisense 235 nt 2463-2697 of 2697 bases
YJL216C::CHR10_1	-0.094	0.269	-0.186	11.639	-0.094	0.269	-0.186	YJL216C	no	ORF::Uncharacterized	biological process unknown	alpha-galactosidase activity*	cellular component unknown	NA	0
YNL087W::CHR00_16B	0.037	0.269	-0.32	11.824	0.037	0.269	-0.32	TCB2	no	ORF::Verified	biological process unknown	molecular function unknown	bud	NA	0
YBL082C::CHR2_1	0.081	0.268	0.292	11.997	0.081	0.268	0.292	ALG3	no	ORF::Verified	protein amino acid glycosylation*	alpha-1,3-mannosyltransferase activity	endoplasmic reticulum	NA	1	YBL083C Dubious samesense 388 nt 1-388 of 426 bases
YER046W-A::CHR5_3	-0.087	0.268	-0.108	11.812	-0.087	0.268	-0.108	YER046W-A	no	ORF::Dubious				NA	1	YER047C Verified antisense 220 nt 2475-2694 of 2694 bases
YMR253C::CHR13_5	-0.031	0.268	-0.235	12.243	-0.031	0.268	-0.235	YMR253C	no	ORF::Uncharacterized	biological process unknown	molecular function unknown	cytoplasm	NA	0
YMR106C::CHR00_9	0.061	0.268	-0.294	11.927	0.061	0.268	-0.294	YKU80	no	ORF::Verified	telomere maintenance*	RNA binding*	nuclear chromatin*	NA	0
YDR399W::CHR4_7	0.232	0.267	0.012	11.689	0.232	0.267	0.012	HPT1	no	ORF::Verified	purine nucleotide biosynthesis	hypoxanthine phosphoribosyltransferase activity	cytoplasm*	NA	0
YOR019W::CHR15_1	0.149	0.267	-0.045	12.095	0.149	0.267	-0.045	YOR019W	no	ORF::Uncharacterized	biological process unknown	molecular function unknown	cellular component unknown	NA	0
YKR036C::CHR00_14	-0.028	0.267	-0.201	11.63	-0.028	0.267	-0.201	CAF4	no	ORF::Verified	regulation of transcription, DNA-dependent	protein binding	mitochondrion*	NA	0
YER083C::CHR5_3	0.139	0.266	2.443	12.335	0.139	0.266	2.443	GET2	no	ORF::Verified	cell wall organization and biogenesis*	molecular function unknown	endoplasmic reticulum*	NA	0
YLR315W::CHR12_4	0.446	0.266	1.69	9.963	0.446	0.266	1.69	NKP2	no	ORF::Verified	biological process unknown	molecular function unknown	spindle pole body*	NA	1	YLR316C Verified antisense 4 nt 1090-1093 of 1093 bases
YCR017C::CHR3_1	0.214	0.266	0.337	11.863	0.214	0.266	0.337	CWH43	no	ORF::Verified	cell wall organization and biogenesis*	molecular function unknown	bud neck*	NA	0
YCL040W::CHR3_1	0.244	0.265	0.361	11.961	0.244	0.265	0.361	GLK1	no	ORF::Verified	carbohydrate metabolism*	glucokinase activity	cytosol	NA	1	YCL042W Uncharacterized samesense 106 nt 255-360 of 360 bases
YOR185C::CHR15_2	0.275	0.265	-0.277	11.724	0.275	0.265	-0.277	GSP2	no	ORF::Verified	nuclear organization and biogenesis	GTPase activity	nucleus	NA	0
YLR097C::CHR12_2	-0.031	0.264	0.309	12.171	-0.031	0.264	0.309	HRT3	no	ORF::Uncharacterized	ubiquitin-dependent protein catabolism	protein binding	ubiquitin ligase complex	NA	0
YCR012W::CHR3_1	-0.264	0.264	-0.117	11.654	-0.264	0.264	-0.117	PGK1	yes	ORF::Verified	glycolysis*	phosphoglycerate kinase activity	cytoplasm	NA	1	YCR013C Dubious antisense 595 nt 54-648 of 648 bases
YER007W::CHR5_2	-0.007	0.263	0.178	11.908	-0.007	0.263	0.178	PAC2	no	ORF::Verified	post-chaperonin tubulin folding pathway*	alpha-tubulin binding	cellular component unknown	NA	1	YER006C-A Dubious antisense 135 nt 1-135 of 318 bases
YGR207C::CHR7_5	-0.003	0.263	-0.089	11.898	-0.003	0.263	-0.089	YGR207C	no	ORF::Verified	biological process unknown	molecular function unknown	mitochondrion	NA	0
YGL053W::CHR7_1	0.037	0.262	0.169	12.122	0.037	0.262	0.169	PRM8	no	ORF::Verified	conjugation with cellular fusion	molecular function unknown	endoplasmic reticulum*	NA	0
YDR427W::CHR4_7	0.041	0.262	0.027	11.827	0.041	0.262	0.027	RPN9	yes	ORF::Verified	ubiquitin-dependent protein catabolism	structural molecule activity	proteasome regulatory particle, lid subcomplex (sensu Eukaryota)	NA	0
YDR022C::CHR4_3	0.038	0.262	0.027	12.583	0.038	0.262	0.027	CIS1	no	ORF::Verified	microtubule cytoskeleton organization and biogenesis	molecular function unknown	cytoplasm	NA	0
YNR026C::CHR14_4	0.257	0.262	-0.111	12.182	0.257	0.262	-0.111	SEC12	yes	ORF::Verified	ER to Golgi vesicle-mediated transport*	guanyl-nucleotide exchange factor activity	integral to endoplasmic reticulum membrane*	NA	0
YBR276C::CHR00_16A	-0.038	0.262	-0.166	11.76	-0.038	0.262	-0.166	PPS1	no	ORF::Verified	protein amino acid dephosphorylation*	protein tyrosine/threonine phosphatase activity	cellular component unknown	NA	0
YDR258C::CHR4_6	0.006	0.262	-0.222	11.91	0.006	0.262	-0.222	HSP78	no	ORF::Verified	response to stress*	ATPase activity*	mitochondrial matrix	NA	0
YKL123W::CHR11_2	0.3	0.262	-0.462	11.061	0.3	0.262	-0.462	YKL123W	no	ORF::Dubious				NA	1	YKL124W Verified samesense 290 nt 1451-1740 of 1740 bases
YJL089W::CHR10_2	0.348	0.261	0.161	11.317	0.348	0.261	0.161	SIP4	no	ORF::Verified	regulation of transcription from RNA polymerase II promoter*	specific RNA polymerase II transcription factor activity	nucleus	NA	0
YJR061W::CHR00_13	-0.028	0.261	0.054	11.8	-0.028	0.261	0.054	YJR061W	no	ORF::Uncharacterized	biological process unknown	molecular function unknown	cellular component unknown	NA	0
YMR226C::CHR13_4	0.296	0.261	-0.065	12.502	0.296	0.261	-0.065	TMA29	no	ORF::Uncharacterized	metabolism	oxidoreductase activity, acting on the aldehyde or oxo group of donors, NAD or NADP as acceptor	cytoplasm*	NA	0
YOR124C::CHR15_2	0.426	0.261	-0.157	11.78	0.426	0.261	-0.157	UBP2	no	ORF::Verified	protein deubiquitination	ubiquitin-specific protease activity	cytoplasm	NA	0
YDR271C::CHR4_6	0.499	0.261	-0.447	10.745	0.499	0.261	-0.447	YDR271C	no	ORF::Dubious				NA	1	YDR270W Verified antisense 295 nt 2721-3015 of 3015 bases
YIL017C::CHR9_1	0.188	0.26	1.004	11.744	0.188	0.26	1.004	VID28	no	ORF::Verified	negative regulation of gluconeogenesis	molecular function unknown	cytoplasm*	NA	0
YPL097W::CHR16_2	0.043	0.26	0.267	12.166	0.043	0.26	0.267	MSY1	no	ORF::Verified	tyrosyl-tRNA aminoacylation	tyrosine-tRNA ligase activity	mitochondrion	NA	0
YPL128C::CHR16_2	0.088	0.26	0.214	12.369	0.088	0.26	0.214	TBF1	yes	ORF::Verified	loss of chromatin silencing	DNA binding*	nucleus*	NA	0
YLR027C::CHR12_1	0.042	0.26	0.1	11.403	0.042	0.26	0.1	AAT2	no	ORF::Verified	nitrogen compound metabolism*	aspartate transaminase activity	cytoplasm*	NA	0
YDR242W::CHR00_17A	-0.01	0.26	0.093	12.183	-0.01	0.26	0.093	AMD2	no	ORF::Verified	biological process unknown	amidase activity	cellular component unknown	NA	0
YGL165C::CHR7_2	-0.055	0.26	0.038	11.803	-0.055	0.26	0.038	YGL165C	no	ORF::Dubious				NA	1	YGL166W Verified antisense 409 nt 270-678 of 678 bases
YHR077C::CHR8_2	0.188	0.26	-0.054	11.937	0.188	0.26	-0.054	NMD2	no	ORF::Verified	telomere maintenance*	protein binding	cytoplasm*	NA	0
YNL159C::CHR14_2	0.115	0.26	-0.179	12.282	0.115	0.26	-0.179	ASI2	no	ORF::Verified	ubiquitin-dependent protein catabolism	molecular function unknown	integral to membrane	NA	0
YBR105C::CHR2_3	-0.17	0.259	0.312	12.096	-0.17	0.259	0.312	VID24	no	ORF::Verified	vesicle-mediated transport*	molecular function unknown	extrinsic to membrane*	NA	0
YLR041W::CHR00_8	0.247	0.259	-0.066	12.131	0.247	0.259	-0.066	YLR041W	no	ORF::Dubious				NA	1	YLR040C Uncharacterized antisense 206 nt 1-206 of 675 bases
YLR418C::CHR12_5	0.132	0.258	1.475	11.421	0.132	0.258	1.475	CDC73	no	ORF::Verified	telomere maintenance*	RNA polymerase II transcription elongation factor activity	nucleus*	NA	0
YJL049W::CHR10_2	0.548	0.258	0.196	11.807	0.548	0.258	0.196	YJL049W	no	ORF::Uncharacterized	biological process unknown	molecular function unknown	cellular component unknown	NA	0
YIL077C::CHR9_1	0.014	0.257	1.668	11.499	0.014	0.257	1.668	YIL077C	no	ORF::Uncharacterized	biological process unknown	molecular function unknown	mitochondrion	NA	0
YHR073W::CHR8_2	0.195	0.257	0.306	12.807	0.195	0.257	0.306	OSH3	no	ORF::Verified	steroid biosynthesis	oxysterol binding	cytoplasm	NA	2	YHR073C-B Dubious antisense 81 nt 1-81 of 81 bases;YHR073W-A Dubious samesense 177 nt 1-177 of 177 bases
YLR312C::CHR12_4	0.351	0.257	0.073	11.267	0.351	0.257	0.073	YLR312C	no	ORF::Uncharacterized	biological process unknown	molecular function unknown	cellular component unknown	NA	0
YDR486C::CHR4_8	-0.055	0.257	0.016	11.788	-0.055	0.257	0.016	VPS60	no	ORF::Verified	filamentous growth*	molecular function unknown	cytoplasm*	NA	0
YJL118W::CHR10_2	0.042	0.257	-0.17	12.351	0.042	0.257	-0.17	YJL118W	no	ORF::Uncharacterized	biological process unknown	molecular function unknown	cellular component unknown	NA	1	YJL119C Dubious antisense 257 nt 1-257 of 324 bases
YIL015C-A::CHR9_1	0.488	0.256	0.746	11.231	0.488	0.256	0.746	YIL014C-A	no	ORF::Uncharacterized	biological process unknown	molecular function unknown	cellular component unknown	NA	NA
YHR125W::CHR8_2	-0.014	0.256	-0.011	11.865	-0.014	0.256	-0.011	YHR125W	no	ORF::Dubious				NA	0
YOL162W::CHR00_10	0.162	0.256	-0.045	12.556	0.162	0.256	-0.045	YOL162W	no	ORF::Uncharacterized	transport	transporter activity	membrane	NA	0
YDL180W::CHR4_2	0.028	0.256	-0.262	11.736	0.028	0.256	-0.262	YDL180W	no	ORF::Uncharacterized	biological process unknown	molecular function unknown	vacuole (sensu Fungi)	NA	0
YGL141W::CHR7_2	0.228	0.255	0.21	11.44	0.228	0.255	0.21	HUL5	no	ORF::Verified	protein monoubiquitination*	ubiquitin-protein ligase activity	cytoplasm*	NA	0
YAL029C::CHR1_1	0.155	0.255	0.06	12.688	0.155	0.255	0.06	MYO4	no	ORF::Verified	intracellular mRNA localization*	microfilament motor activity	mitochondrion*	NA	0
YDR379W::CHR4_7	0.069	0.255	0.058	12.06	0.069	0.255	0.058	RGA2	no	ORF::Verified	pseudohyphal growth*	signal transducer activity*	intracellular	NA	0
YKR089C::CHR00_4	0.024	0.255	-0.246	11.78	0.024	0.255	-0.246	TGL4	no	ORF::Verified	triacylglycerol mobilization*	triacylglycerol lipase activity	lipid particle	NA	0
YPR179C::CHR16_5	0.055	0.254	0.124	11.709	0.055	0.254	0.124	HDA3	no	ORF::Verified	regulation of transcription, DNA-dependent*	histone deacetylase activity	nucleus*	NA	0
YCL042W::CHR3_1	-0.07	0.254	0.003	11.391	-0.07	0.254	0.003	YCL042W	no	ORF::Uncharacterized	biological process unknown	molecular function unknown	cytoplasm	NA	2	YCL041C Dubious antisense 44 nt 1-44 of 495 bases;YCL040W Verified samesense 106 nt 1-106 of 1503 bases
YLR369W::CHR12_5	-0.282	0.253	2.736	12.003	-0.282	0.253	2.736	SSQ1	no	ORF::Verified	DNA-dependent DNA replication*	unfolded protein binding	mitochondrial matrix	NA	0
YOR204W::CHR15_3	0.049	0.253	0.173	12.061	0.049	0.253	0.173	DED1	yes	ORF::Verified	translational initiation	RNA helicase activity	cytoplasm	NA	1	YOR203W Dubious samesense 8 nt 347-354 of 354 bases
YLR416C::CHR12_5	0.421	0.253	0.067	11.855	0.421	0.253	0.067	YLR416C	no	ORF::Dubious				NA	1	YLR415C Uncharacterized samesense 107 nt 1-107 of 339 bases
YHL043W::CHR8_1	-0.099	0.253	-0.12	12.331	-0.099	0.253	-0.12	ECM34	no	ORF::Verified	cell wall organization and biogenesis	molecular function unknown	cellular component unknown	NA	0
YCR099C::CHR00_2	-0.057	0.253	-0.122	12.148	-0.057	0.253	-0.122	YCR099C	no	ORF::Uncharacterized	biological process unknown	molecular function unknown	cellular component unknown	NA	1	YCR100C Uncharacterized samesense 29 nt 923-951 of 951 bases
YPR200C::CHR16_5	0.125	0.253	-0.311	11.662	0.125	0.253	-0.311	ARR2	no	ORF::Verified	response to arsenic	arsenate reductase activity	cellular component unknown	NA	0
YPL253C::CHR16_1	0.007	0.252	1.529	12.378	0.007	0.252	1.529	VIK1	no	ORF::Verified	mitotic sister chromatid cohesion*	microtubule motor activity	spindle pole body*	NA	0
YBR279W::CHR00_1	-0.003	0.252	0.862	10.363	-0.003	0.252	0.862	PAF1	no	ORF::Verified	telomere maintenance*	RNA polymerase II transcription elongation factor activity	nucleus*	NA	0
YER119C::CHR00_5	0.126	0.252	0.017	12.512	0.126	0.252	0.017	AVT6	no	ORF::Verified	amino acid transport	amino acid transporter activity	vacuole	NA	0
YDR177W::CHR4_5	0.019	0.252	0.007	11.852	0.019	0.252	0.007	UBC1	yes	ORF::Verified	endocytosis*	ubiquitin conjugating enzyme activity	proteasome complex (sensu Eukaryota)	NA	0
YML061C::CHR13_1B	0.282	0.252	-0.012	11.383	0.282	0.252	-0.012	PIF1	no	ORF::Verified	telomere maintenance*	DNA helicase activity	nucleus*	NA	0
YDR252W::CHR4_6	0.082	0.252	-0.03	11.715	0.082	0.252	-0.03	BTT1	no	ORF::Verified	cotranslational protein folding	unfolded protein binding	cytosolic ribosome (sensu Eukaryota)*	NA	0
YBR043C::CHR2_2	0.071	0.252	-0.11	12.207	0.071	0.252	-0.11	QDR3	no	ORF::Verified	multidrug transport	multidrug efflux pump activity	plasma membrane*	NA	0
YNL286W::CHR14_1	0.444	0.252	-0.182	11.461	0.444	0.252	-0.182	CUS2	no	ORF::Verified	nuclear mRNA splicing, via spliceosome	RNA binding	snRNP U2	NA	0
YDL204W::CHR4_3	-0.035	0.251	0.094	12.203	-0.035	0.251	0.094	RTN2	no	ORF::Verified	biological process unknown	molecular function unknown	endoplasmic reticulum	NA	0
YBR262C::CHR2_4	0.011	0.251	-0.105	12.336	0.011	0.251	-0.105	FMP51	no	ORF::Uncharacterized	biological process unknown	molecular function unknown	mitochondrion	NA	0
YBR248C::CHR2_4	0.17	0.251	-0.164	11.937	0.17	0.251	-0.164	HIS7	no	ORF::Verified	histidine biosynthesis*	imidazoleglycerol-phosphate synthase activity	intracellular	NA	0
YLL013C::CHR12_1	0.199	0.25	0.16	12.453	0.199	0.25	0.16	PUF3	no	ORF::Verified	mRNA catabolism, deadenylylation-dependent decay	mRNA binding	cytoplasm	NA	0
YLL057C::CHR12_1	0.148	0.25	0.15	12.267	0.148	0.25	0.15	JLP1	no	ORF::Uncharacterized	sulfur metabolism	sulfonate dioxygenase activity	cellular component unknown	NA	0
YJR053W::CHR00_13	0.157	0.25	-0.243	11.561	0.157	0.25	-0.243	BFA1	no	ORF::Verified	regulation of exit from mitosis*	GTPase activator activity	spindle pole body	NA	0
YLL061W::CHR12_1	0.049	0.25	-0.289	11.484	0.049	0.25	-0.289	MMP1	no	ORF::Verified	S-methylmethionine transport	S-methylmethionine transporter activity	plasma membrane	NA	0
YFL014W::CHR00_15	0.03	0.249	0.562	12.386	0.03	0.249	0.562	HSP12	no	ORF::Verified	response to oxidative stress*	molecular function unknown	cytoplasm*	NA	0
YJL156C::CHR10_1	-0.125	0.249	0.209	12.135	-0.125	0.249	0.209	SSY5	yes	ORF::Verified	protein processing*	serine-type endopeptidase activity*	extrinsic to plasma membrane	NA	0
YGL227W::CHR7_3	0.061	0.249	0.018	11.305	0.061	0.249	0.018	VID30	no	ORF::Verified	vacuolar protein catabolism*	molecular function unknown	cytoplasm*	NA	0
YAL043C::CHR1_1	0.352	0.249	-0.004	11.962	0.352	0.249	-0.004	PTA1	yes	ORF::Verified	mRNA polyadenylylation*	RNA binding	mRNA cleavage and polyadenylation specificity factor complex*	NA	0
YPL023C::CHR16_3	0.283	0.249	-0.04	11.652	0.283	0.249	-0.04	MET12	no	ORF::Verified	methionine metabolism	methylenetetrahydrofolate reductase (NADPH) activity	cytoplasm	NA	0
YDR391C::CHR4_7	0.129	0.249	-0.048	11.917	0.129	0.249	-0.048	YDR391C	no	ORF::Uncharacterized	biological process unknown	molecular function unknown	cytoplasm*	NA	0
YMR085W::CHR00_6	0.032	0.249	-0.081	12.201	0.032	0.249	-0.081	YMR085W	no	ORF::Uncharacterized	biological process unknown	molecular function unknown	cellular component unknown	NA	0
YLR298C::CHR12_4	0.265	0.248	0.359	11.886	0.265	0.248	0.359	YHC1	yes	ORF::Verified	nuclear mRNA splicing, via spliceosome	mRNA binding	snRNP U1*	NA	0
YNL219C::CHR14_2	-0.221	0.248	0.16	11.275	-0.221	0.248	0.16	ALG9	no	ORF::Verified	protein amino acid glycosylation*	mannosyltransferase activity	endoplasmic reticulum	NA	0
YOR103C::CHR15_2	0.216	0.248	0.101	11.816	0.216	0.248	0.101	OST2	yes	ORF::Verified	protein amino acid N-linked glycosylation	dolichyl-diphosphooligosaccharide-protein glycotransferase activity	oligosaccharyl transferase complex	NA	1	YOR102W Dubious antisense 325 nt 27-351 of 351 bases
YHL037C::CHR8_1	0.136	0.248	0.065	12.101	0.136	0.248	0.065	YHL037C	no	ORF::Dubious				NA	0
YDR067C::CHR4_4	0.156	0.248	0.037	11.809	0.156	0.248	0.037	OCA6	no	ORF::Uncharacterized	biological process unknown	molecular function unknown	cytoplasm	NA	0
YOL023W::CHR15_5	0.443	0.247	0.903	11.993	0.443	0.247	0.903	IFM1	no	ORF::Verified	translational initiation	RNA binding*	mitochondrion	NA	0
YIR019C::CHR00_3	-0.046	0.247	0.118	12.285	-0.046	0.247	0.118	MUC1	no	ORF::Verified	pseudohyphal growth*	molecular function unknown	plasma membrane	NA	0
YHR172W::CHR8_3	0.637	0.246	0.804	10.733	0.637	0.246	0.804	SPC97	yes	ORF::Verified	microtubule nucleation	structural constituent of cytoskeleton	outer plaque of spindle pole body*	NA	0
YOL065C::CHR15_5	0.019	0.246	0.17	12.225	0.019	0.246	0.17	INP54	no	ORF::Verified	exocytosis*	inositol-polyphosphate 5-phosphatase activity	endoplasmic reticulum	NA	0
YLR267W::CHR12_4	0.096	0.246	0.111	12.005	0.096	0.246	0.111	BOP2	no	ORF::Uncharacterized	biological process unknown	molecular function unknown	cellular component unknown	NA	0
YPL249C::CHR16_1	0.272	0.246	-0.201	11.866	0.272	0.246	-0.201	GYP5	no	ORF::Verified	ER to Golgi vesicle-mediated transport*	Rab GTPase activator activity	cytosol*	NA	0
YLR165C::CHR12_3	0.108	0.246	-0.225	11.721	0.108	0.246	-0.225	PUS5	no	ORF::Verified	rRNA modification*	pseudouridylate synthase activity	mitochondrion	NA	0
YHR045W::CHR00_8	0.331	0.246	-0.307	12.26	0.331	0.246	-0.307	YHR045W	no	ORF::Uncharacterized	biological process unknown	molecular function unknown	endoplasmic reticulum	NA	0
YCR065W::CHR00_1	-0.084	0.245	1.217	12.087	-0.084	0.245	1.217	HCM1	no	ORF::Verified	telomere maintenance*	specific RNA polymerase II transcription factor activity	nucleus	NA	0
YLR378C::CHR12_5	0.224	0.245	0.359	11.931	0.224	0.245	0.359	SEC61	yes	ORF::Verified	protein targeting to ER*	protein transporter activity	integral to endoplasmic reticulum membrane*	NA	1	YLR379W Dubious antisense 257 nt 1-257 of 375 bases
YDR362C::CHR4_7	-0.149	0.245	0.159	11.396	-0.149	0.245	0.159	TFC6	yes	ORF::Verified	transcription initiation from RNA polymerase III promoter	RNA polymerase III transcription factor activity	transcription factor TFIIIC complex	NA	0
YOR304W::CHR15_4	0.034	0.245	-0.006	12.316	0.034	0.245	-0.006	ISW2	no	ORF::Verified	chromatin remodeling*	ATPase activity	nucleus*	NA	0
YLR271W::CHR12_4	0.366	0.245	-0.123	12.091	0.366	0.245	-0.123	YLR271W	no	ORF::Uncharacterized	biological process unknown	molecular function unknown	cytoplasm*	NA	0
YJR082C::CHR10_4	0.122	0.245	-0.144	11.534	0.122	0.245	-0.144	EAF6	no	ORF::Uncharacterized	biological process unknown	molecular function unknown	nucleus*	NA	0
YBL091C::CHR2_1	0.175	0.245	-0.364	11.062	0.175	0.245	-0.364	MAP2	no	ORF::Verified	proteolysis	methionyl aminopeptidase activity	cytoplasm	NA	0
YMR174C::CHR00_4	0.046	0.244	-0.115	12.093	0.046	0.244	-0.115	PAI3	no	ORF::Verified	vacuolar protein catabolism	endopeptidase inhibitor activity	cytoplasm	NA	0
YHR126C::CHR8_2	0.105	0.243	0.855	11.85	0.105	0.243	0.855	YHR126C	no	ORF::Uncharacterized	biological process unknown	molecular function unknown	cellular component unknown	NA	0
YDR517W::CHR4_8	0.213	0.243	-0.001	12.342	0.213	0.243	-0.001	GRH1	no	ORF::Uncharacterized	mitotic spindle checkpoint*	molecular function unknown	cytoplasm	NA	0
YDR351W::CHR4_7	0.335	0.243	-0.016	11.98	0.335	0.243	-0.016	SBE2	no	ORF::Verified	cell wall organization and biogenesis	molecular function unknown	Golgi apparatus	NA	0
YOR295W::CHR15_4	0.215	0.242	0.66	11.995	0.215	0.242	0.66	UAF30	no	ORF::Verified	transcription from RNA polymerase I promoter	RNA polymerase I transcription factor activity*	RNA polymerase I upstream activating factor complex	NA	0
YBR069C::CHR2_2	0.972	0.242	0.205	11.323	0.972	0.242	0.205	TAT1	no	ORF::Verified	amino acid transport	amino acid transporter activity	plasma membrane	NA	0
YPL177C::CHR16_2	0.132	0.242	0.143	11.901	0.132	0.242	0.143	CUP9	no	ORF::Verified	transcription initiation from RNA polymerase II promoter*	specific RNA polymerase II transcription factor activity	nucleus	NA	0
YDR358W::CHR4_7	0.136	0.242	-0.001	12.385	0.136	0.242	-0.001	GGA1	no	ORF::Verified	Golgi to vacuole transport*	ubiquitin binding	Golgi trans face	NA	0
YJL213W::CHR00_14	0.134	0.242	-0.045	11.773	0.134	0.242	-0.045	YJL213W	no	ORF::Uncharacterized	biological process unknown	molecular function unknown	cellular component unknown	NA	0
YFR011C::CHR00_16B	0.132	0.242	-0.079	12.204	0.132	0.242	-0.079	YFR011C	no	ORF::Uncharacterized	biological process unknown	molecular function unknown	cytoplasm*	NA	1	YFR010W-A Dubious antisense 171 nt 19-189 of 189 bases
YER135C::CHR00_5	0.168	0.24	0.485	11.197	0.168	0.24	0.485	YER135C	no	ORF::Dubious				NA	0
YBR071W::CHR2_2	0.02	0.24	0.018	12.67	0.02	0.24	0.018	YBR071W	no	ORF::Uncharacterized	biological process unknown	molecular function unknown	cytoplasm	NA	0
YHR015W::CHR8_1	-0.362	0.24	-0.508	11.208	-0.362	0.24	-0.508	MIP6	no	ORF::Verified	mRNA export from nucleus	RNA binding	nuclear pore	NA	0
YOL079W::CHR15_5	-0.333	0.24	-0.651	10.674	-0.333	0.24	-0.651	YOL079W	no	ORF::Dubious				NA	1	YOL080C Verified antisense 371 nt 1-371 of 870 bases
YEL042W::CHR5_2	0.109	0.239	1.201	12.758	0.109	0.239	1.201	GDA1	no	ORF::Verified	protein amino acid glycosylation	guanosine-diphosphatase activity*	Golgi apparatus	NA	0
YNL329C::CHR14_1	0.264	0.239	0.789	11.936	0.264	0.239	0.789	PEX6	no	ORF::Verified	peroxisome organization and biogenesis	ATPase activity	cytoplasm*	NA	0
YCR034W::CHR00_1	0.024	0.239	0.487	11.77	0.024	0.239	0.487	FEN1	no	ORF::Verified	vesicle-mediated transport*	fatty acid elongase activity	endoplasmic reticulum*	NA	0
YPR112C::CHR16_5	0.054	0.239	0.189	11.776	0.054	0.239	0.189	MRD1	yes	ORF::Verified	35S primary transcript processing	snoRNA binding*	nucleolus	NA	0
YJR020W::CHR00_13	0.239	0.239	0.096	11.872	0.239	0.239	0.096	YJR020W	no	ORF::Dubious				NA	1	YJR019C Verified antisense 281 nt 1-281 of 1050 bases
YPL052W::CHR16_3	0.205	0.239	0.012	11.703	0.205	0.239	0.012	OAZ1	no	ORF::Verified	protein catabolism	enzyme inhibitor activity	cell	NA	0
YHR152W::CHR8_3	0.243	0.239	-0.279	10.903	0.243	0.239	-0.279	SPO12	no	ORF::Verified	regulation of exit from mitosis*	molecular function unknown	nucleus*	NA	0
YDR028C::CHR4_3	0.053	0.238	1.795	12.34	0.053	0.238	1.795	REG1	no	ORF::Verified	negative regulation of transcription from RNA polymerase II promoter*	protein phosphatase type 1 regulator activity	cytoplasm*	NA	0
YMR077C::CHR00_6	0.195	0.238	1.2	11.731	0.195	0.238	1.2	VPS20	no	ORF::Verified	late endosome to vacuole transport*	protein binding	cytoplasm*	NA	0
YLR135W::CHR12_3	0.023	0.238	0.242	12.215	0.023	0.238	0.242	SLX4	no	ORF::Verified	DNA replication*	5'-flap endonuclease activity	nucleus	NA	0
YBR019C::CHR2_2	-0.024	0.238	-0.215	11.783	-0.024	0.238	-0.215	GAL10	no	ORF::Verified	galactose metabolism	UDP-glucose 4-epimerase activity	cellular component unknown	NA	0
YFR020W::CHR6_1	-0.119	0.238	-0.349	11.703	-0.119	0.238	-0.349	YFR020W	no	ORF::Dubious				NA	0
YCL010C::CHR3_1	0.09	0.237	1.666	12.692	0.09	0.237	1.666	SGF29	no	ORF::Verified	histone acetylation	molecular function unknown	SAGA complex	NA	0
YGR122W::CHR7_4	-0.073	0.237	0.378	12.002	-0.073	0.237	0.378	YGR122W	no	ORF::Uncharacterized	negative regulation of transcription from RNA polymerase II promoter	molecular function unknown	cytoplasm	NA	0
YKL121W::CHR11_2	0.459	0.237	0.241	11.682	0.459	0.237	0.241	YKL121W	no	ORF::Uncharacterized	biological process unknown	molecular function unknown	cellular component unknown	NA	0
YDL238C::CHR4_3	0.135	0.237	0.069	11.534	0.135	0.237	0.069	GUD1	no	ORF::Verified	guanine metabolism	hydrolase activity, acting on carbon-nitrogen (but not peptide) bonds, in linear amides*	cytoplasm	NA	0
YOR379C::CHR15_4	0.302	0.237	-0.043	12.156	0.302	0.237	-0.043	YOR379C	no	ORF::Dubious				NA	1	YOR378W Uncharacterized antisense 333 nt 1216-1548 of 1548 bases
YMR209C::CHR00_8	0.332	0.237	-0.164	11.984	0.332	0.237	-0.164	YMR209C	no	ORF::Uncharacterized	biological process unknown	molecular function unknown	cellular component unknown	NA	0
YJL043W::CHR10_2	-0.004	0.237	-0.174	12.311	-0.004	0.237	-0.174	YJL043W	no	ORF::Uncharacterized	biological process unknown	molecular function unknown	cytoplasm*	NA	0
YGR248W::CHR00_14	0.208	0.237	-0.213	11.623	0.208	0.237	-0.213	SOL4	no	ORF::Verified	pentose-phosphate shunt, oxidative branch	6-phosphogluconolactonase activity	cytoplasm*	NA	0
YLR198C::CHR12_3	0.228	0.236	0.225	11.899	0.228	0.236	0.225	YLR198C	yes	ORF::Dubious				NA	1	YLR197W Verified antisense 326 nt 1190-1515 of 1515 bases
YLR324W::CHR12_5	-0.382	0.236	0.008	10.919	-0.382	0.236	0.008	PEX30	no	ORF::Verified	peroxisome organization and biogenesis	molecular function unknown	peroxisome*	NA	0
YLR437C::CHR00_4	0.207	0.236	-0.178	11.768	0.207	0.236	-0.178	YLR437C	no	ORF::Uncharacterized	biological process unknown	molecular function unknown	cytoplasm	NA	0
YPR172W::CHR16_5	-0.097	0.236	-0.228	12.067	-0.097	0.236	-0.228	YPR172W	no	ORF::Uncharacterized	biological process unknown	molecular function unknown	cytoplasm*	NA	0
YGL251C::CHR7_3	0.025	0.235	1.448	9.794	0.025	0.235	1.448	HFM1	no	ORF::Verified	meiosis*	DNA helicase activity	nucleus	NA	0
YOL006C::CHR15_5	0.181	0.235	0.253	12.215	0.181	0.235	0.253	TOP1	no	ORF::Verified	regulation of transcription from RNA polymerase II promoter*	DNA topoisomerase type I activity	nucleus	NA	0
YPL159C::CHR16_2	0.176	0.235	0.134	12.092	0.176	0.235	0.134	PET20	no	ORF::Uncharacterized	biological process unknown	molecular function unknown	cellular component unknown	NA	0
YKL130C::CHR11_2	0.214	0.235	0.059	12.307	0.214	0.235	0.059	SHE2	no	ORF::Verified	intracellular mRNA localization	mRNA binding	cytoplasm	NA	0
YBL001C::CHR2_1	-0.299	0.235	-0.182	11.515	-0.299	0.235	-0.182	ECM15	no	ORF::Verified	cell wall organization and biogenesis	molecular function unknown	cytoplasm*	NA	0
YNL079C::CHR00_16B	-0.058	0.234	0.397	11.827	-0.058	0.234	0.397	TPM1	no	ORF::Verified	pseudohyphal growth*	actin lateral binding	contractile ring (sensu Saccharomyces)*	NA	0
YOR285W::CHR15_3	-0.023	0.234	0.043	11.807	-0.023	0.234	0.043	YOR285W	no	ORF::Verified	biological process unknown	molecular function unknown	mitochondrion*	NA	0
YPL074W::CHR16_3	0.062	0.234	-0.11	12.41	0.062	0.234	-0.11	YTA6	no	ORF::Verified	biological process unknown	ATPase activity	cell cortex	NA	0
YGL129C::CHR7_2	-0.125	0.234	-0.218	11.679	-0.125	0.234	-0.218	RSM23	no	ORF::Verified	translation	structural constituent of ribosome	mitochondrial small ribosomal subunit	NA	0
YER117W::CHR00_5	-0.203	0.233	0.017	10.554	-0.203	0.233	0.017	RPL23B	no	ORF::Verified	translation	structural constituent of ribosome	cytosolic large ribosomal subunit (sensu Eukaryota)	NA	0
YNR029C::CHR14_4	0.218	0.233	-0.004	12.056	0.218	0.233	-0.004	YNR029C	no	ORF::Uncharacterized	biological process unknown	molecular function unknown	cytoplasm	NA	0
YER151C::CHR00_5	0.023	0.232	2.421	12.193	0.023	0.232	2.421	UBP3	no	ORF::Verified	protein deubiquitination	ubiquitin-specific protease activity	cytoplasm	NA	0
YJR123W::CHR00_12	0.21	0.232	0.307	11.856	0.21	0.232	0.307	RPS5	yes	ORF::Verified	translation	structural constituent of ribosome	cytosolic small ribosomal subunit (sensu Eukaryota)	NA	0
YJL149W::CHR10_1	-0.047	0.232	0.241	11.878	-0.047	0.232	0.241	YJL149W	no	ORF::Verified	biological process unknown	molecular function unknown	SCF ubiquitin ligase complex	NA	1	YJL150W Dubious samesense 47 nt 257-303 of 303 bases
YHR001W-A::CHR8_1	0.175	0.232	0.145	12.062	0.175	0.232	0.145	QCR10	no	ORF::Verified	aerobic respiration*	ubiquinol-cytochrome-c reductase activity	mitochondrion*	NA	0
YCL013W::CHR3_1	0.168	0.232	-0.07	12.221	0.168	0.232	-0.07	YCL013W_d	no	ORF::Deleted				NA	NA
YDR239C::CHR4_5	-0.105	0.232	-0.12	12.17	-0.105	0.232	-0.12	YDR239C	no	ORF::Uncharacterized	biological process unknown	molecular function unknown	cytoplasm	NA	0
YLR072W::CHR12_2	-0.036	0.232	-0.124	12.024	-0.036	0.232	-0.124	YLR072W	no	ORF::Uncharacterized	biological process unknown	molecular function unknown	cytoplasm	NA	0
YPR097W::CHR16_4	0.381	0.232	-0.185	11.395	0.381	0.232	-0.185	YPR097W	no	ORF::Uncharacterized	biological process unknown	molecular function unknown	mitochondrion	NA	0
YPR161C::CHR16_5	0.359	0.232	-0.318	11.322	0.359	0.232	-0.318	SGV1	yes	ORF::Verified	protein amino acid phosphorylation*	cyclin-dependent protein kinase activity	nucleus	NA	0
YOR221C::CHR15_3	0.09	0.231	1.107	12.318	0.09	0.231	1.107	MCT1	no	ORF::Verified	aerobic respiration*	[acyl-carrier protein] S-malonyltransferase activity	mitochondrion	NA	0
YHR067W::CHR00_10	0.067	0.231	0.844	12.014	0.067	0.231	0.844	HTD2	no	ORF::Verified	fatty acid biosynthesis	3-hydroxyacyl-[acyl-carrier protein] dehydratase activity	mitochondrion	NA	0
YMR283C::CHR13_5	0.119	0.231	0.466	12.488	0.119	0.231	0.466	RIT1	no	ORF::Verified	charged-tRNA modification	transferase activity, transferring pentosyl groups	cytoplasm	NA	0
YPL070W::CHR16_3	0.308	0.231	0.253	12.312	0.308	0.231	0.253	MUK1	no	ORF::Uncharacterized	regulation of transcription	molecular function unknown	cytoplasm	NA	0
YMR319C::CHR00_8	-0.121	0.231	0.201	11.957	-0.121	0.231	0.201	FET4	no	ORF::Verified	intracellular copper ion transport*	iron ion transporter activity	integral to plasma membrane	NA	0
YIL161W::CHR9_2	0.286	0.231	-0.056	11.856	0.286	0.231	-0.056	YIL161W	no	ORF::Uncharacterized	biological process unknown	molecular function unknown	cytoplasm	NA	0
YKL206C::CHR11_3	0.034	0.23	-0.038	11.758	0.034	0.23	-0.038	ADD66	no	ORF::Uncharacterized	ER-associated protein catabolism	molecular function unknown	cytoplasm	NA	0
YJR079W::CHR10_4	-0.4	0.23	-0.28	10.143	-0.4	0.23	-0.28	YJR079W	no	ORF::Uncharacterized	biological process unknown	molecular function unknown	cellular component unknown	NA	2	YJR078W Verified samesense 17 nt 1346-1362 of 1362 bases;YJR080C Uncharacterized antisense 808 nt 378-1185 of 1185 bases
YPR148C::CHR16_5	0.36	0.23	-0.477	10.731	0.36	0.23	-0.477	YPR148C	no	ORF::Uncharacterized	biological process unknown	molecular function unknown	cytoplasm	NA	0
YDR204W::CHR4_5	0.325	0.229	2.559	11.904	0.325	0.229	2.559	COQ4	no	ORF::Verified	ubiquinone metabolism	molecular function unknown	mitochondrial inner membrane	NA	0
YGR168C::CHR7_5	0.474	0.229	0.365	11.744	0.474	0.229	0.365	YGR168C	no	ORF::Uncharacterized	biological process unknown	molecular function unknown	cellular component unknown	NA	0
YNL031C::CHR14_4	0.326	0.229	-0.086	11.879	0.326	0.229	-0.086	HHT2	no	ORF::Verified	chromatin assembly or disassembly	DNA binding	nuclear nucleosome	NA	0
YLR342W::CHR12_5	-0.374	0.228	4.213	10.999	-0.374	0.228	4.213	FKS1	no	ORF::Verified	cell wall organization and biogenesis*	1,3-beta-glucan synthase activity	actin cortical patch*	NA	0
YPL031C::CHR16_3	0.927	0.228	2.717	9.198	0.927	0.228	2.717	PHO85	no	ORF::Verified	telomere maintenance*	cyclin-dependent protein kinase activity	nucleus	NA	0
YMR029C::CHR13_2	-0.007	0.228	0.203	12.158	-0.007	0.228	0.203	FAR8	no	ORF::Verified	cell cycle arrest in response to pheromone	molecular function unknown	cellular component unknown	NA	0
YHL012W::CHR8_1	0.157	0.228	0.098	12.148	0.157	0.228	0.098	YHL012W	no	ORF::Uncharacterized	biological process unknown*	molecular function unknown	cellular component unknown	NA	0
YBR039W::CHR2_2	0.027	0.227	1.371	11.98	0.027	0.227	1.371	ATP3	no	ORF::Verified	ATP synthesis coupled proton transport	hydrogen-transporting ATP synthase activity, rotational mechanism	proton-transporting ATP synthase, central stalk (sensu Eukaryota)	NA	0
YCR003W::CHR3_1	-0.063	0.226	2.628	11.619	-0.063	0.226	2.628	MRPL32	no	ORF::Verified	translation	structural constituent of ribosome	mitochondrial large ribosomal subunit	NA	0
YGL020C::CHR7_1	-0.409	0.226	0.224	7.944	-0.409	0.226	0.224	GET1	no	ORF::Verified	mitochondrion organization and biogenesis*	molecular function unknown	endoplasmic reticulum*	NA	0
YHL022C::CHR8_1	0.228	0.226	0.096	12.21	0.228	0.226	0.096	SPO11	no	ORF::Verified	meiotic DNA double-strand break formation	endodeoxyribonuclease activity, producing 3'-phosphomonoesters	nuclear chromosome	NA	0
YNL327W::CHR14_1	0.151	0.226	0.048	12.087	0.151	0.226	0.048	EGT2	no	ORF::Verified	cytokinesis	cellulase activity	cell wall (sensu Fungi)	NA	0
YLR393W::CHR12_5	0.3	0.225	2.97	11.707	0.3	0.225	2.97	ATP10	no	ORF::Verified	protein complex assembly	chaperone binding	mitochondrial envelope	NA	0
YGR163W::CHR7_5	0.05	0.225	0.516	12.232	0.05	0.225	0.516	GTR2	no	ORF::Verified	telomere maintenance*	GTPase activity	cytoplasm*	NA	0
YOL091W::CHR00_6	0.276	0.225	0.127	12.576	0.276	0.225	0.127	SPO21	no	ORF::Verified	meiosis*	structural molecule activity	spindle pole body	NA	0
YDR251W::CHR4_6	0.129	0.225	-0.049	11.747	0.129	0.225	-0.049	PAM1	no	ORF::Verified	pseudohyphal growth	molecular function unknown	bud neck*	NA	0
YIL092W::CHR00_17B	0.07	0.225	-0.105	11.377	0.07	0.225	-0.105	YIL092W	no	ORF::Uncharacterized	biological process unknown	molecular function unknown	cytoplasm*	NA	0
YGL199C::CHR7_3/CHR00_12	0.161	0.225	-0.137	12.066	0.161	0.225	-0.137	YGL199C	no	ORF::Dubious				NA	1	YGL198W Verified antisense 452 nt 1-452 of 708 bases
YBL005W::CHR2_1	0.525	0.225	-0.229	11.127	0.525	0.225	-0.229	PDR3	no	ORF::Verified	regulation of transcription from RNA polymerase II promoter*	DNA binding*	cytoplasm*	NA	0
YKL078W::CHR11_1	0.103	0.224	0.227	12.345	0.103	0.224	0.227	DHR2	yes	ORF::Verified	ribosome biogenesis	RNA helicase activity	nucleolus	NA	0
YPL130W::CHR16_2	0.01	0.224	0.201	12.441	0.01	0.224	0.201	SPO19	no	ORF::Verified	meiosis	molecular function unknown	cell wall (sensu Fungi)	NA	0
YFR022W::CHR6_1	-0.098	0.224	0.037	11.813	-0.098	0.224	0.037	ROG3	no	ORF::Verified	biological process unknown	molecular function unknown	cellular component unknown	NA	0
YPL088W::CHR16_3	-0.107	0.224	-0.028	11.607	-0.107	0.224	-0.028	YPL088W	no	ORF::Uncharacterized	aldehyde metabolism	aryl-alcohol dehydrogenase activity	cellular component unknown	NA	0
YGL013C::CHR7_1	0.56	0.223	0.51	11.315	0.56	0.223	0.51	PDR1	no	ORF::Verified	regulation of transcription from RNA polymerase II promoter*	DNA binding*	nucleus	NA	0
YMR155W::CHR13_4	0.095	0.223	0.102	12.28	0.095	0.223	0.102	YMR155W	no	ORF::Uncharacterized	biological process unknown	molecular function unknown	cellular component unknown	NA	0
YLR311C::CHR12_4	0.074	0.223	-0.102	11.42	0.074	0.223	-0.102	YLR311C	no	ORF::Dubious				NA	0
YGL248W::CHR7_3	-0.083	0.223	-0.404	11.382	-0.083	0.223	-0.404	PDE1	no	ORF::Verified	cAMP-mediated signaling	3',5'-cyclic-AMP phosphodiesterase activity	cellular component unknown	NA	0
YMR083W::CHR00_6	0.048	0.223	-0.446	11.729	0.048	0.223	-0.446	ADH3	no	ORF::Verified	fermentation	alcohol dehydrogenase activity	mitochondrial matrix*	NA	0
YKL096W-A::CHR00_14	0.06	0.222	0.303	11.082	0.06	0.222	0.303	CWP2	no	ORF::Verified	cell wall organization and biogenesis*	structural constituent of cell wall	cell wall (sensu Fungi)	NA	0
YML105C::CHR00_9	-0.031	0.222	0.227	11.959	-0.031	0.222	0.227	SEC65	yes	ORF::Verified	protein targeting to ER*	molecular function unknown	signal recognition particle (sensu Eukaryota)	NA	0
YDR248C::CHR4_6	0.441	0.222	0.172	11.5	0.441	0.222	0.172	YDR248C	no	ORF::Uncharacterized	biological process unknown	molecular function unknown	cytoplasm	NA	0
YJR037W::CHR00_13	0.093	0.222	0.08	12.455	0.093	0.222	0.08	YJR037W	no	ORF::Dubious				NA	1	YJR036C Verified antisense 290 nt 1-290 of 2679 bases
YBR079C::CHR2_2	-0.076	0.222	-0.024	11.712	-0.076	0.222	-0.024	RPG1	yes	ORF::Verified	translational initiation	translation initiation factor activity	cytoplasm*	NA	0
YPR184W::CHR16_5	0.126	0.222	-0.043	12.114	0.126	0.222	-0.043	GDB1	no	ORF::Verified	glycogen catabolism	4-alpha-glucanotransferase activity*	cytoplasm*	NA	0
YDR124W::CHR4_4	0.308	0.222	-0.053	12.129	0.308	0.222	-0.053	YDR124W	no	ORF::Uncharacterized	biological process unknown	molecular function unknown	cellular component unknown	NA	0
YLR052W::CHR00_8	0.009	0.221	1.105	11.643	0.009	0.221	1.105	IES3	no	ORF::Verified	chromatin remodeling	molecular function unknown	nucleus*	NA	0
YAL016W::CHR00_12	0.055	0.221	1.045	10.48	0.055	0.221	1.045	TPD3	no	ORF::Verified	protein biosynthesis*	protein phosphatase type 2A activity	cytoplasm*	NA	1	YAL016C-A Dubious antisense 191 nt 1-191 of 315 bases
YPR071W::CHR16_4	0.148	0.221	0.03	11.59	0.148	0.221	0.03	YPR071W	no	ORF::Uncharacterized	biological process unknown	molecular function unknown	integral to membrane	NA	0
YDL201W::CHR4_3	-0.008	0.221	0.006	12.154	-0.008	0.221	0.006	TRM8	no	ORF::Verified	tRNA methylation	protein binding*	nucleus	NA	0
YOR179C::CHR15_2	0.032	0.221	-0.102	11.637	0.032	0.221	-0.102	SYC1	no	ORF::Verified	transcription termination from Pol II promoter, RNA polymerase(A) coupled*	RNA binding	nucleus*	NA	0
YMR262W::CHR13_5	-0.146	0.221	-0.369	11.281	-0.146	0.221	-0.369	YMR262W	no	ORF::Uncharacterized	biological process unknown	molecular function unknown	cellular component unknown	NA	0
YHL027W::CHR8_1	-0.062	0.22	0.4	11.599	-0.062	0.22	0.4	RIM101	no	ORF::Verified	sporulation (sensu Fungi)*	specific transcriptional repressor activity	nucleus	NA	0
YMR246W::CHR13_5	0.26	0.22	0.037	11.982	0.26	0.22	0.037	FAA4	no	ORF::Verified	lipid metabolism*	long-chain-fatty-acid-CoA ligase activity	cytoplasm*	NA	0
YKL198C::CHR11_3	0.204	0.22	-0.098	11.897	0.204	0.22	-0.098	PTK1	no	ORF::Verified	polyamine transport	protein kinase activity	cellular component unknown	NA	0
YOL092W::CHR00_6	0.139	0.22	-0.314	12.195	0.139	0.22	-0.314	YOL092W	no	ORF::Uncharacterized	biological process unknown	molecular function unknown	cytoplasm*	NA	0
YKL037W::CHR11_1	1.344	0.219	3.172	9.816	1.344	0.219	3.172	YKL037W	no	ORF::Uncharacterized	biological process unknown	molecular function unknown	cellular component unknown	NA	1	YKL036C Dubious antisense 194 nt 200-393 of 393 bases
YBR180W::CHR2_4	-0.084	0.219	0.109	12.142	-0.084	0.219	0.109	DTR1	no	ORF::Verified	spore wall assembly (sensu Fungi)*	multidrug transporter activity*	prospore membrane	NA	0
YBL009W::CHR2_1	0.026	0.219	0.001	11.923	0.026	0.219	0.001	YBL009W	no	ORF::Uncharacterized	meiosis	protein serine/threonine kinase activity	nucleus	NA	0
YJR004C::CHR00_13	0.116	0.219	-0.001	11.878	0.116	0.219	-0.001	SAG1	no	ORF::Verified	agglutination during conjugation with cellular fusion	cell adhesion molecule binding	cell wall (sensu Fungi)	NA	0
YDR211W::CHR4_5	0.18	0.219	-0.011	11.495	0.18	0.219	-0.011	GCD6	yes	ORF::Verified	translational initiation	translation initiation factor activity*	ribosome*	NA	0
YLR268W::CHR12_4	0.001	0.218	1.908	11.709	0.001	0.218	1.908	SEC22	no	ORF::Verified	ER to Golgi vesicle-mediated transport*	v-SNARE activity	endoplasmic reticulum*	NA	0
YHL011C::CHR00_10	0.116	0.218	1.546	10.352	0.116	0.218	1.546	PRS3	no	ORF::Verified	telomere maintenance*	ribose phosphate diphosphokinase activity	cytoplasm	NA	0
YNL278W::CHR14_1	0.232	0.218	0.082	12.151	0.232	0.218	0.082	CAF120	no	ORF::Verified	regulation of transcription from RNA polymerase II promoter	molecular function unknown	CCR4-NOT complex	NA	0
YMR313C::CHR00_8	0.11	0.218	0.015	12.023	0.11	0.218	0.015	TGL3	no	ORF::Verified	lipid metabolism*	triacylglycerol lipase activity	lipid particle	NA	0
YDR117C::CHR4_4	-0.032	0.218	-0.184	12.123	-0.032	0.218	-0.184	TMA64	no	ORF::Verified	biological process unknown	RNA binding	cellular component unknown	NA	0
YER035W::CHR5_3	0.281	0.217	0.146	11.751	0.281	0.217	0.146	EDC2	no	ORF::Verified	deadenylylation-dependent decapping	RNA binding	cytoplasm*	NA	0
YIL058W::CHR00_17B	0.312	0.217	0.139	11.973	0.312	0.217	0.139	YIL058W	no	ORF::Dubious				NA	1	YIL059C Dubious antisense 2 nt 1-2 of 366 bases
YNL316C::CHR00_8	0.034	0.217	-0.038	12.312	0.034	0.217	-0.038	PHA2	no	ORF::Verified	phenylalanine biosynthesis, prephenate pathway	prephenate dehydratase activity	cytoplasm	NA	0
YDR256C::CHR4_6	0.113	0.217	-0.076	11.684	0.113	0.217	-0.076	CTA1	no	ORF::Verified	oxygen and reactive oxygen species metabolism	catalase activity	mitochondrion*	NA	0
YOL114C::CHR00_6	-0.026	0.217	-0.196	11.429	-0.026	0.217	-0.196	YOL114C	no	ORF::Uncharacterized	biological process unknown	molecular function unknown	cellular component unknown	NA	0
YCL033C::CHR3_1	0.127	0.216	0.206	11.97	0.127	0.216	0.206	YCL033C	no	ORF::Uncharacterized	response to oxidative stress	protein-methionine-R-oxide reductase activity	cellular component unknown	NA	0
YOL124C::CHR00_6	0.356	0.216	0.16	12.193	0.356	0.216	0.16	TRM11	no	ORF::Verified	tRNA methylation	RNA binding*	cytoplasm	NA	0
YML098W::CHR00_9	0.076	0.216	-0.024	11.999	0.076	0.216	-0.024	TAF13	yes	ORF::Verified	transcription initiation from RNA polymerase II promoter*	general RNA polymerase II transcription factor activity	nucleus*	NA	0
YDR232W::CHR4_5	0.31	0.216	-0.098	12.206	0.31	0.216	-0.098	HEM1	yes	ORF::Verified	heme biosynthesis	5-aminolevulinate synthase activity	mitochondrial matrix	NA	0
YMR134W::CHR00_9	-0.122	0.215	0.278	12.004	-0.122	0.215	0.278	YMR134W	yes	ORF::Uncharacterized	mitochondrion organization and biogenesis*	molecular function unknown	cytoplasm*	NA	0
YGR173W::CHR7_5	-0.044	0.215	0.271	11.764	-0.044	0.215	0.271	RBG2	no	ORF::Uncharacterized	biological process unknown	GTP binding	cytoplasm	NA	0
YLL050C::CHR12_1	0.447	0.215	0.128	11.999	0.447	0.215	0.128	COF1	yes	ORF::Verified	actin filament organization*	protein binding	actin cortical patch	NA	0
YGR273C::CHR00_17A	0.224	0.215	0.115	11.807	0.224	0.215	0.115	YGR273C	no	ORF::Uncharacterized	biological process unknown	molecular function unknown	cellular component unknown	NA	0
YNR058W::CHR00_4	0.178	0.215	0.063	12.186	0.178	0.215	0.063	BIO3	no	ORF::Verified	biotin biosynthesis	adenosylmethionine-8-amino-7-oxononanoate transaminase activity	cytoplasm	NA	0
YNL024C-A::CHR00_21	0.248	0.215	0.022	12.414	0.248	0.215	0.022	YNL024C-A	undetermined	ORF::Uncharacterized	biological process unknown	molecular function unknown	cellular component unknown	NA	0
YBR182C::CHR2_4	-0.059	0.215	0.016	11.918	-0.059	0.215	0.016	SMP1	no	ORF::Verified	positive regulation of transcription from RNA polymerase II promoter*	transcription factor activity*	cytoplasm*	NA	0
YOR049C::CHR15_1	-0.043	0.215	-0.168	11.625	-0.043	0.215	-0.168	RSB1	no	ORF::Verified	phospholipid translocation*	phospholipid-translocating ATPase activity	endoplasmic reticulum*	NA	0
YDL194W::CHR00_16B	-0.173	0.214	1.755	12.274	-0.173	0.214	1.755	SNF3	no	ORF::Verified	signal transduction*	receptor activity*	plasma membrane	NA	0
YJR083C::CHR10_4	-0.163	0.214	1.339	11.545	-0.163	0.214	1.339	ACF4	no	ORF::Uncharacterized	actin cytoskeleton organization and biogenesis	molecular function unknown	cellular component unknown	NA	0
YIL073C::CHR9_1	-0.057	0.214	0.514	12.078	-0.057	0.214	0.514	SPO22	no	ORF::Verified	meiosis	molecular function unknown	cellular component unknown	NA	0
YNL047C::CHR00_18	0.084	0.214	0.017	12.152	0.084	0.214	0.017	SLM2	no	ORF::Verified	actin cytoskeleton organization and biogenesis*	phosphoinositide binding	plasma membrane*	NA	0
YJL093C::CHR10_2	0.105	0.214	-0.081	12	0.105	0.214	-0.081	TOK1	no	ORF::Verified	potassium ion homeostasis	potassium channel activity	plasma membrane	NA	0
YER098W::CHR00_8	0.204	0.214	-0.119	12.126	0.204	0.214	-0.119	UBP9	no	ORF::Verified	protein deubiquitination	ubiquitin-specific protease activity	cytoplasm	NA	1	YER097W Dubious samesense 4 nt 327-330 of 330 bases
YIL152W::CHR9_2	0.463	0.214	-0.25	12.305	0.463	0.214	-0.25	YIL152W	no	ORF::Uncharacterized	biological process unknown	molecular function unknown	cellular component unknown	NA	0
YDR477W::CHR4_8	0.446	0.213	1.352	12.105	0.446	0.213	1.352	SNF1	no	ORF::Verified	protein amino acid phosphorylation*	AMP-activated protein kinase activity	cytoplasm*	NA	0
YMR316W::CHR00_8	0.171	0.213	0.792	12.061	0.171	0.213	0.792	DIA1	no	ORF::Verified	pseudohyphal growth*	molecular function unknown	cytoplasm	NA	1	YMR316C-A Dubious antisense 174 nt 139-312 of 312 bases
YCL063W::CHR3_1	0.44	0.213	0.304	11.814	0.44	0.213	0.304	VAC17	no	ORF::Verified	vacuole inheritance	receptor activity	vacuolar membrane	NA	0
YMR264W::CHR13_5	-0.143	0.213	0.034	11.981	-0.143	0.213	0.034	CUE1	no	ORF::Verified	ER-associated protein catabolism*	protein binding	mitochondrion*	NA	0
YMR039C::CHR13_2	-0.027	0.213	-0.191	11.545	-0.027	0.213	-0.191	SUB1	no	ORF::Verified	positive regulation of transcription from RNA polymerase II promoter*	transcription coactivator activity	nucleus	NA	0
YJL147C::CHR10_1	0.099	0.212	0.239	12.045	0.099	0.212	0.239	YJL147C	no	ORF::Uncharacterized	biological process unknown	molecular function unknown	mitochondrion	NA	0
YIL132C::CHR9_2	0.063	0.212	0.007	12.603	0.063	0.212	0.007	CSM2	no	ORF::Verified	meiotic chromosome segregation*	molecular function unknown	cytoplasm*	NA	0
YGL131C::CHR7_2	-0.023	0.212	-0.03	12.016	-0.023	0.212	-0.03	SNT2	no	ORF::Verified	biological process unknown	DNA binding	cytoplasm*	NA	1	YGL132W Dubious antisense 268 nt 69-336 of 336 bases
YKL093W::CHR11_1	-0.007	0.212	-0.037	11.692	-0.007	0.212	-0.037	MBR1	no	ORF::Verified	aerobic respiration	molecular function unknown	cellular component unknown	NA	0
YLR018C::CHR12_1	-0.203	0.212	-0.247	11.71	-0.203	0.212	-0.247	POM34	no	ORF::Verified	nucleocytoplasmic transport	molecular function unknown	nuclear pore*	NA	0
YOL118C::CHR00_6	0.157	0.212	-0.577	8.221	0.157	0.212	-0.577	YOL118C	no	ORF::Dubious				NA	0
YML008C::CHR13_2	0.333	0.211	0.171	11.839	0.333	0.211	0.171	ERG6	no	ORF::Verified	ergosterol biosynthesis	sterol 24-C-methyltransferase activity	mitochondrion*	NA	0
YLL015W::CHR12_1	0.174	0.211	-0.168	12.006	0.174	0.211	-0.168	BPT1	no	ORF::Verified	bilirubin transport*	bilirubin transporter activity*	vacuolar membrane (sensu Fungi)	NA	0
YMR035W::CHR13_2	-0.039	0.21	1.619	12.242	-0.039	0.21	1.619	IMP2	no	ORF::Verified	mitochondrial protein processing	peptidase activity*	mitochondrial inner membrane peptidase complex	NA	0
YDR533C::CHR4_8	0.064	0.21	0.92	11.619	0.064	0.21	0.92	HSP31	no	ORF::Verified	biological process unknown	unfolded protein binding*	soluble fraction	NA	0
YCR068W::CHR00_1	0.232	0.21	0.441	12.418	0.232	0.21	0.441	ATG15	no	ORF::Verified	autophagy*	lipase activity	integral to membrane*	NA	0
YHR111W::CHR8_2	0.204	0.21	0.374	11.869	0.204	0.21	0.374	UBA4	no	ORF::Verified	pseudohyphal growth*	URM1 activating enzyme activity	cytoplasm	NA	0
YFL031W::CHR6_1	0.19	0.21	0.224	11.932	0.19	0.21	0.224	HAC1	no	ORF::Verified	regulation of transcription from RNA polymerase II promoter*	transcription factor activity*	nucleus	NA	2	YFL031C-A Dubious antisense 102 nt 1-102 of 102 bases;YFL032W Dubious samesense 14 nt 308-321 of 321 bases
YDL070W::CHR4_1	-0.028	0.21	0.046	12.24	-0.028	0.21	0.046	BDF2	no	ORF::Verified	biological process unknown	molecular function unknown	nucleus	NA	1	YDL071C Dubious antisense 17 nt 1-17 of 375 bases
YMR133W::CHR00_9	-0.009	0.21	-0.071	12.539	-0.009	0.21	-0.071	REC114	no	ORF::Verified	meiotic recombination*	molecular function unknown	nucleus	NA	0
YLL012W::CHR12_1	-0.004	0.21	-0.121	12.493	-0.004	0.21	-0.121	YEH1	no	ORF::Verified	sterol metabolism	sterol esterase activity	integral to membrane*	NA	0
YOR291W::CHR15_4	0.204	0.21	-0.26	11.716	0.204	0.21	-0.26	YOR291W	no	ORF::Uncharacterized	biological process unknown	molecular function unknown	membrane	NA	0
YHR178W::CHR8_3	0.782	0.21	-0.448	9.962	0.782	0.21	-0.448	STB5	no	ORF::Verified	transcription*	transcription factor activity	nucleus	NA	0
YGL122C::CHR7_2	0.024	0.209	0.571	12.211	0.024	0.209	0.571	NAB2	yes	ORF::Verified	mRNA polyadenylylation*	poly(A) binding	cytoplasm*	NA	0
YNL124W::CHR14_3	-0.044	0.209	0.459	12.081	-0.044	0.209	0.459	NAF1	yes	ORF::Verified	protein complex assembly*	RNA binding	nucleoplasm	NA	0
YIL072W::CHR9_1	0.159	0.209	0.422	12.176	0.159	0.209	0.422	HOP1	no	ORF::Verified	meiosis*	DNA binding	condensed nuclear chromosome*	NA	0
YOR132W::CHR15_2	0.012	0.209	-0.064	12.343	0.012	0.209	-0.064	VPS17	no	ORF::Verified	retrograde transport, endosome to Golgi	molecular function unknown*	endosome*	NA	0
YBL104C::CHR2_2	-0.061	0.209	-0.065	12.292	-0.061	0.209	-0.065	YBL104C	no	ORF::Uncharacterized	biological process unknown	molecular function unknown	cytoplasm	NA	0
YOL018C::CHR15_5	0.287	0.208	1.405	11.187	0.287	0.208	1.405	TLG2	no	ORF::Verified	vesicle fusion	v-SNARE activity*	Golgi trans face*	NA	0
YER061C::CHR5_3	0.162	0.208	1.185	12.365	0.162	0.208	1.185	CEM1	no	ORF::Verified	fatty acid biosynthesis	fatty-acid synthase activity	mitochondrion	NA	0
YGL230C::CHR7_3	0.024	0.208	-0.055	11.997	0.024	0.208	-0.055	YGL230C	no	ORF::Uncharacterized	biological process unknown	molecular function unknown	cellular component unknown	NA	0
YOR115C::CHR15_2	-0.048	0.208	-0.222	11.996	-0.048	0.208	-0.222	TRS33	no	ORF::Verified	ER to Golgi vesicle-mediated transport	molecular function unknown	TRAPP complex	NA	0
YHR206W::CHR8_3	0.057	0.207	0.065	11.832	0.057	0.207	0.065	SKN7	no	ORF::Verified	response to osmotic stress*	transcription factor activity*	nucleus	NA	0
YGL039W::CHR7_1	0.13	0.207	0.047	12.221	0.13	0.207	0.047	YGL039W	no	ORF::Verified	telomere maintenance	oxidoreductase activity*	cytoplasm	NA	0
YPL150W::CHR16_2	0.028	0.207	0.011	11.722	0.028	0.207	0.011	YPL150W	no	ORF::Uncharacterized	biological process unknown	protein kinase activity	cellular component unknown	NA	0
YDR213W::CHR4_5	0.207	0.207	-0.008	12.499	0.207	0.207	-0.008	UPC2	no	ORF::Verified	sterol biosynthesis*	RNA polymerase II transcription factor activity	cytoplasm*	NA	0
YLR112W::CHR12_2	-0.073	0.207	-0.27	12.049	-0.073	0.207	-0.27	YLR112W	no	ORF::Dubious				NA	0
YJL145W::CHR10_1	-0.017	0.207	-0.271	12.065	-0.017	0.207	-0.271	SFH5	no	ORF::Verified	phospholipid transport	phosphatidylinositol transporter activity	cytosol*	NA	0
YDR378C::CHR4_7	-0.282	0.206	3.304	11.319	-0.282	0.206	3.304	LSM6	no	ORF::Verified	nuclear mRNA splicing, via spliceosome*	RNA binding*	nucleolus*	NA	0
YJL124C::CHR10_2	0.034	0.206	2.63	11.91	0.034	0.206	2.63	LSM1	no	ORF::Verified	mRNA catabolism*	RNA binding*	cytoplasmic mRNA processing body*	NA	0
YLR236C::CHR12_4	0.15	0.206	0.307	12.336	0.15	0.206	0.307	YLR236C	no	ORF::Dubious				NA	1	YLR235C Dubious samesense 137 nt 1-137 of 399 bases
YMR115W::CHR00_9	0.201	0.206	0.288	11.594	0.201	0.206	0.288	FMP24	no	ORF::Uncharacterized	biological process unknown	molecular function unknown	mitochondrion	NA	0
YJL079C::CHR10_2	0.151	0.206	0.232	12.077	0.151	0.206	0.232	PRY1	no	ORF::Verified	biological process unknown	molecular function unknown	endoplasmic reticulum*	NA	0
YER126C::CHR00_5	0.117	0.206	0.004	11.736	0.117	0.206	0.004	NSA2	yes	ORF::Verified	ribosomal large subunit biogenesis	molecular function unknown	nucleus	NA	0
YKR084C::CHR00_3	-0.041	0.206	-0.198	11.583	-0.041	0.206	-0.198	HBS1	no	ORF::Verified	translation	molecular function unknown	cytoplasm	NA	0
YLR088W::CHR12_2	0.357	0.206	-0.515	11.13	0.357	0.206	-0.515	GAA1	yes	ORF::Verified	attachment of GPI anchor to protein	GPI-anchor transamidase activity	GPI-anchor transamidase complex	NA	0
YOR338W::CHR15_4	0.308	0.205	0.309	12.119	0.308	0.205	0.309	YOR338W	no	ORF::Uncharacterized	biological process unknown	molecular function unknown	cellular component unknown	NA	0
YPL219W::CHR16_1	0.103	0.205	0.263	11.65	0.103	0.205	0.263	PCL8	no	ORF::Verified	regulation of glycogen biosynthesis*	cyclin-dependent protein kinase regulator activity	cyclin-dependent protein kinase holoenzyme complex	NA	0
YBR287W::CHR00_16A	-0.057	0.205	0.248	12.142	-0.057	0.205	0.248	ZSP1	no	ORF::Uncharacterized	biological process unknown	molecular function unknown	endoplasmic reticulum	NA	0
YOR273C::CHR00_17B	0.146	0.205	0.126	11.909	0.146	0.205	0.126	TPO4	no	ORF::Verified	polyamine transport	spermine transporter activity*	plasma membrane*	NA	0
YKR050W::CHR11_3	0.542	0.205	0.027	11.526	0.542	0.205	0.027	TRK2	no	ORF::Verified	potassium ion homeostasis	potassium ion transporter activity	plasma membrane	NA	0
YLR192C::CHR00_11	-0.009	0.204	0.273	11.551	-0.009	0.204	0.273	HCR1	no	ORF::Verified	telomere maintenance*	translation initiation factor activity*	eukaryotic translation initiation factor 3 complex	NA	0
YGR259C::CHR00_3	-0.011	0.204	0.083	12.02	-0.011	0.204	0.083	YGR259C	no	ORF::Dubious				NA	1	YGR260W Verified antisense 437 nt 1-437 of 1605 bases
YHR007C::CHR00_10	-0.007	0.204	-0.005	12.029	-0.007	0.204	-0.005	ERG11	yes	ORF::Verified	ergosterol biosynthesis	sterol 14-demethylase activity	endoplasmic reticulum	NA	0
YGL116W::CHR7_2	0.099	0.204	-0.03	12.08	0.099	0.204	-0.03	CDC20	yes	ORF::Verified	mitotic sister chromatid segregation*	enzyme activator activity	anaphase-promoting complex	NA	0
YCR008W::CHR3_1	-0.175	0.204	-0.135	11.876	-0.175	0.204	-0.135	SAT4	no	ORF::Verified	G1/S transition of mitotic cell cycle*	protein kinase activity	cellular component unknown	NA	0
YMR170C::CHR13_4	0.136	0.204	-0.179	12.414	0.136	0.204	-0.179	ALD2	no	ORF::Verified	aldehyde metabolism*	3-chloroallyl aldehyde dehydrogenase activity	cytoplasm	NA	0
YJR129C::CHR10_4	0.004	0.204	-0.271	11.558	0.004	0.204	-0.271	YJR129C	no	ORF::Uncharacterized	biological process unknown	S-adenosylmethionine-dependent methyltransferase activity	cytoplasm	NA	0
YFL009W::CHR6_1	0.084	0.204	-0.395	12.007	0.084	0.204	-0.395	CDC4	yes	ORF::Verified	meiosis*	protein binding*	nuclear SCF ubiquitin ligase complex	NA	0
YNL023C::CHR14_4	0.151	0.203	0.282	12.087	0.151	0.203	0.282	FAP1	no	ORF::Verified	biological process unknown	transcription factor activity	cellular component unknown	NA	0
YLR219W::CHR12_3	0.106	0.203	0.016	12.084	0.106	0.203	0.016	MSC3	no	ORF::Verified	meiotic recombination	molecular function unknown	cellular component unknown	NA	0
YKL150W::CHR11_2	0.088	0.203	0.016	11.022	0.088	0.203	0.016	MCR1	no	ORF::Verified	response to oxidative stress*	cytochrome-b5 reductase activity	mitochondrial outer membrane*	NA	0
YBR286W::CHR00_1	0	0.203	-0.032	12.375	0	0.203	-0.032	APE3	no	ORF::Verified	telomere maintenance*	aminopeptidase activity	vacuole (sensu Fungi)	NA	0
YLR380W::CHR12_5	0.066	0.203	-0.303	12.122	0.066	0.203	-0.303	CSR1	no	ORF::Verified	cell wall organization and biogenesis*	phosphatidylinositol transporter activity	cytoplasm*	NA	0
YLR336C::CHR12_5	-0.173	0.203	-0.389	11.83	-0.173	0.203	-0.389	SGD1	yes	ORF::Verified	osmoregulation	molecular function unknown	nucleus*	NA	0
YER019W::CHR5_3	0.037	0.202	0.8	12.146	0.037	0.202	0.8	ISC1	no	ORF::Verified	response to salt stress*	phospholipase C activity	mitochondrion*	NA	0
YKL021C::CHR11_1	0.122	0.202	0.531	11.705	0.122	0.202	0.531	MAK11	yes	ORF::Verified	ribosomal large subunit biogenesis	molecular function unknown	membrane fraction	NA	0
YNR060W::CHR00_4	0.319	0.202	0.308	12.442	0.319	0.202	0.308	FRE4	no	ORF::Verified	siderophore-iron transport	ferric-chelate reductase activity	plasma membrane	NA	0
YBR018C::CHR2_2	0.045	0.202	0.031	12.299	0.045	0.202	0.031	GAL7	no	ORF::Verified	galactose metabolism	UTP:galactose-1-phosphate uridylyltransferase activity	cytoplasm	NA	0
YMR234W::CHR13_5	0.135	0.202	0.018	12.193	0.135	0.202	0.018	RNH1	no	ORF::Verified	cell wall organization and biogenesis*	ribonuclease H activity	nucleus*	NA	0
YDR152W::CHR4_5	0.032	0.202	-0.081	12.277	0.032	0.202	-0.081	GIR2	no	ORF::Verified	biological process unknown	molecular function unknown	cytoplasm	NA	0
YGL252C::CHR7_3	-0.031	0.202	-0.441	11.578	-0.031	0.202	-0.441	RTG2	no	ORF::Verified	mitochondrial signaling pathway*	transcription regulator activity	cytoplasm*	NA	0
YHR048W::CHR8_2	-0.615	0.202	-1.069	9.523	-0.615	0.202	-1.069	YHR048W	no	ORF::Uncharacterized	drug transport	drug transporter activity	integral to membrane	NA	0
YDR244W::CHR4_6	0.314	0.201	0.689	10.782	0.314	0.201	0.689	PEX5	no	ORF::Verified	peroxisome organization and biogenesis*	peroxisome targeting sequence binding*	cytosol*	NA	0
YNL084C::CHR14_3	0.015	0.201	0.281	12.481	0.015	0.201	0.281	END3	no	ORF::Verified	endocytosis*	protein binding, bridging	actin cortical patch	NA	0
YCR102C::CHR00_2	0.153	0.201	0.191	12.184	0.153	0.201	0.191	YCR102C	no	ORF::Uncharacterized	response to copper ion	molecular function unknown	cellular component unknown	NA	0
YJL132W::CHR00_14	0.212	0.201	0.071	11.888	0.212	0.201	0.071	YJL132W	no	ORF::Uncharacterized	biological process unknown	molecular function unknown	membrane fraction	NA	0
YML009C::CHR00_4	0.059	0.201	-0.086	11.912	0.059	0.201	-0.086	MRPL39	no	ORF::Verified	translation	structural constituent of ribosome	mitochondrial large ribosomal subunit	NA	0
YLR238W::CHR12_4	0.063	0.2	0.394	11.997	0.063	0.2	0.394	FAR10	no	ORF::Verified	cell cycle arrest in response to pheromone	molecular function unknown	endoplasmic reticulum	NA	0
YNR039C::CHR14_4	0.236	0.2	0.293	12.485	0.236	0.2	0.293	ZRG17	no	ORF::Verified	zinc ion transport	molecular function unknown	endoplasmic reticulum	NA	0
YDR161W::CHR4_5	0.255	0.2	0.27	11.903	0.255	0.2	0.27	YDR161W	no	ORF::Uncharacterized	biological process unknown	molecular function unknown	cytoplasm*	NA	0
YGL096W::CHR7_1	0.046	0.2	0.058	12.4	0.046	0.2	0.058	TOS8	no	ORF::Verified	G1/S-specific transcription in mitotic cell cycle	transcription factor activity	nucleus	NA	0
YOL126C::CHR00_6	-0.024	0.2	0.023	12.169	-0.024	0.2	0.023	MDH2	no	ORF::Verified	gluconeogenesis*	L-malate dehydrogenase activity	cytoplasm*	NA	0
YBL015W::CHR2_1	0.047	0.2	-0.096	12.1	0.047	0.2	-0.096	ACH1	no	ORF::Verified	acetate metabolism*	acetyl-CoA hydrolase activity	mitochondrion*	NA	0
YKL009W::CHR11_1	0.701	0.2	-0.752	9.116	0.701	0.2	-0.752	MRT4	no	ORF::Verified	telomere maintenance*	molecular function unknown	nucleus*	NA	0
YDL202W::CHR4_3	0.113	0.199	0.173	12.552	0.113	0.199	0.173	MRPL11	no	ORF::Verified	translation	structural constituent of ribosome	mitochondrial large ribosomal subunit	NA	0
YOR210W::CHR15_3	0.01	0.199	0.144	11.834	0.01	0.199	0.144	RPB10	yes	ORF::Verified	transcription from RNA polymerase II promoter*	DNA-directed RNA polymerase activity	DNA-directed RNA polymerase III complex*	NA	0
YLR073C::CHR12_2	-0.027	0.199	-0.225	10.215	-0.027	0.199	-0.225	YLR073C	no	ORF::Uncharacterized	biological process unknown	molecular function unknown	endosome	NA	0
YNL179C::CHR14_2	0.237	0.199	-0.299	11.772	0.237	0.199	-0.299	YNL179C	no	ORF::Dubious				NA	0
YMR291W::CHR13_5	-0.238	0.199	-0.388	11.762	-0.238	0.199	-0.388	YMR291W	no	ORF::Uncharacterized	biological process unknown	protein kinase activity	cytoplasm*	NA	0
YCR007C::CHR3_1	-0.19	0.199	-0.777	10.182	-0.19	0.199	-0.777	YCR007C	no	ORF::Uncharacterized	biological process unknown	molecular function unknown	cellular component unknown	NA	0
YDL097C::CHR4_2	0.002	0.198	-0.061	10.914	0.002	0.198	-0.061	RPN6	yes	ORF::Verified	ubiquitin-dependent protein catabolism	structural molecule activity	proteasome regulatory particle, lid subcomplex (sensu Eukaryota)	NA	0
YJL137C::CHR00_14	0.128	0.198	-0.248	11.858	0.128	0.198	-0.248	GLG2	no	ORF::Verified	glycogen biosynthesis	glycogenin glucosyltransferase activity	cytoplasm	NA	0
YCR052W::CHR00_1	-0.335	0.197	0.727	11.929	-0.335	0.197	0.727	RSC6	yes	ORF::Verified	chromatin remodeling	molecular function unknown	RSC complex	NA	0
YMR052C-A::CHR00_5	0.364	0.197	0.519	11.445	0.364	0.197	0.519	YMR052C-A	no	ORF::Dubious				NA	2	YMR053C Verified samesense 89 nt 2465-2553 of 2553 bases;YMR052W Verified antisense 132 nt 484-615 of 615 bases
YGL144C::CHR7_2	-0.115	0.197	0.395	11.386	-0.115	0.197	0.395	ROG1	no	ORF::Verified	lipid metabolism	lipase activity	cellular component unknown	NA	0
YPL136W::CHR16_2	0.073	0.197	0.136	12.291	0.073	0.197	0.136	YPL136W	no	ORF::Dubious				NA	1	YPL137C Verified antisense 362 nt 1-362 of 3831 bases
YNL198C::CHR14_2	0.112	0.196	0.362	11.781	0.112	0.196	0.362	YNL198C	no	ORF::Dubious				NA	1	YNL199C Verified samesense 17 nt 1-17 of 1605 bases
YER146W::CHR00_5	0.435	0.196	0.037	12.049	0.435	0.196	0.037	LSM5	yes	ORF::Verified	nuclear mRNA splicing, via spliceosome*	RNA binding*	nucleolus*	NA	1	YER145C-A Dubious antisense 239 nt 1-239 of 438 bases
YDR062W::CHR4_4	0.011	0.196	-0.101	12.252	0.011	0.196	-0.101	LCB2	yes	ORF::Verified	sphingolipid biosynthesis	serine C-palmitoyltransferase activity	membrane fraction*	NA	0
YML002W::CHR13_2	0.089	0.196	-0.268	11.499	0.089	0.196	-0.268	YML002W	no	ORF::Uncharacterized	biological process unknown	molecular function unknown	cellular component unknown	NA	0
YMR100W::CHR00_9	0.09	0.195	0.257	11.255	0.09	0.195	0.257	MUB1	no	ORF::Verified	regulation of cell budding	molecular function unknown	cellular component unknown	NA	0
YDL132W::CHR4_2	0.207	0.195	0.142	9.625	0.207	0.195	0.142	CDC53	yes	ORF::Verified	G1/S transition of mitotic cell cycle*	structural molecule activity*	SCF ubiquitin ligase complex*	NA	0
YJL042W::CHR00_15	-0.026	0.195	-0.041	11.882	-0.026	0.195	-0.041	MHP1	no	ORF::Verified	cell wall organization and biogenesis*	structural constituent of cytoskeleton	microtubule	NA	0
YHR014W::CHR8_1	0.215	0.195	-0.209	12.146	0.215	0.195	-0.209	SPO13	no	ORF::Verified	positive regulation of sister chromatid cohesion*	protein binding	nucleus*	NA	0
YJL072C::CHR10_2	0.039	0.195	-0.357	11.342	0.039	0.195	-0.357	PSF2	yes	ORF::Verified	DNA-dependent DNA replication	molecular function unknown	nucleus*	NA	0
YOR064C::CHR15_1	-0.102	0.194	0.131	11.755	-0.102	0.194	0.131	YNG1	no	ORF::Verified	histone acetylation*	histone acetyltransferase activity	histone acetyltransferase complex*	NA	0
YDL090C::CHR4_1	0.297	0.193	1.432	11.1	0.297	0.193	1.432	RAM1	no	ORF::Verified	protein amino acid farnesylation	protein farnesyltransferase activity	protein farnesyltransferase complex	NA	0
YKL064W::CHR11_1	0.239	0.193	0.045	11.991	0.239	0.193	0.045	MNR2	no	ORF::Verified	magnesium ion transport	magnesium ion transporter activity	membrane	NA	0
YPR055W::CHR16_4	-0.228	0.193	-0.072	11.801	-0.228	0.193	-0.072	SEC8	yes	ORF::Verified	cytokinesis*	protein binding	bud tip*	NA	0
YOL063C::CHR15_5	0.25	0.193	-0.128	11.922	0.25	0.193	-0.128	CRT10	no	ORF::Verified	response to DNA damage stimulus*	molecular function unknown	cellular component unknown	NA	0
YDL181W::CHR4_2	0.455	0.192	0.323	11.622	0.455	0.192	0.323	INH1	no	ORF::Verified	ATP synthesis coupled proton transport	enzyme inhibitor activity	proton-transporting ATP synthase complex (sensu Eukaryota)	NA	0
YBR192W::CHR2_4	0.101	0.192	0.24	12.048	0.101	0.192	0.24	RIM2	yes	ORF::Verified	mitochondrial genome maintenance*	transporter activity*	mitochondrion	NA	0
YGR283C::CHR00_3	0.288	0.192	-0.282	11.533	0.288	0.192	-0.282	YGR283C	no	ORF::Uncharacterized	biological process unknown	molecular function unknown	nucleolus	NA	0
YKL097C::CHR11_2	0.148	0.191	0.479	11.936	0.148	0.191	0.479	YKL097C	no	ORF::Dubious				NA	0
YPR033C::CHR16_4	-0.237	0.191	0.412	11.871	-0.237	0.191	0.412	HTS1	yes	ORF::Verified	histidyl-tRNA aminoacylation	histidine-tRNA ligase activity	cytoplasm*	NA	0
YJL088W::CHR10_2	0.236	0.191	0.061	11.899	0.236	0.191	0.061	ARG3	no	ORF::Verified	arginine biosynthesis*	ornithine carbamoyltransferase activity	cytosol	NA	0
YPR084W::CHR16_4	-0.065	0.191	-0.035	11.211	-0.065	0.191	-0.035	YPR084W	no	ORF::Uncharacterized	biological process unknown	molecular function unknown	cellular component unknown	NA	0
YFR047C::CHR00_2	0.034	0.191	-0.057	11.952	0.034	0.191	-0.057	BNA6	no	ORF::Verified	NAD biosynthesis	nicotinate-nucleotide diphosphorylase (carboxylating) activity	cytoplasm*	NA	0
YOR029W::CHR15_1	0.199	0.191	-0.256	12.216	0.199	0.191	-0.256	YOR029W	no	ORF::Dubious				NA	0
YKL008C::CHR11_1	0.058	0.191	-0.314	11.743	0.058	0.191	-0.314	LAC1	no	ORF::Verified	ceramide biosynthesis*	sphingosine N-acyltransferase activity	endoplasmic reticulum	NA	0
YLR070C::CHR12_2	-0.142	0.19	0.083	11.761	-0.142	0.19	0.083	XYL2	no	ORF::Verified	monosaccharide metabolism	D-xylulose reductase activity	cellular component unknown	NA	0
YML072C::CHR00_12	0.003	0.19	-0.029	11.937	0.003	0.19	-0.029	TCB3	no	ORF::Verified	biological process unknown	lipid binding	mitochondrion*	NA	0
YFL028C::CHR6_1	0.239	0.19	-0.088	12.156	0.239	0.19	-0.088	CAF16	no	ORF::Verified	regulation of transcription, DNA-dependent	ATPase activity	cytoplasm*	NA	0
YPL171C::CHR16_2	0.27	0.19	-0.114	11.538	0.27	0.19	-0.114	OYE3	no	ORF::Verified	biological process unknown	NADPH dehydrogenase activity	cellular component unknown	NA	0
YML030W::CHR13_2	-0.108	0.19	-0.126	11.638	-0.108	0.19	-0.126	YML030W	no	ORF::Uncharacterized	biological process unknown	molecular function unknown	mitochondrion	NA	0
YLL025W::CHR12_1	0.017	0.19	-0.197	12.088	0.017	0.19	-0.197	PAU17	no	ORF::Uncharacterized	biological process unknown	molecular function unknown	cellular component unknown	NA	0
YBR163W::CHR2_3	0.133	0.189	0.31	11.998	0.133	0.189	0.31	DEM1	no	ORF::Verified	biological process unknown	molecular function unknown	mitochondrion	NA	0
YNL284C::CHR00_18	0.09	0.189	0.161	12.234	0.09	0.189	0.161	MRPL10	no	ORF::Verified	translation	structural constituent of ribosome	mitochondrial large ribosomal subunit	NA	0
YJL048C::CHR10_2	0.085	0.189	0.041	12.407	0.085	0.189	0.041	UBX6	no	ORF::Uncharacterized	ubiquitin-dependent protein catabolism*	molecular function unknown	nucleus	NA	0
YCR026C::CHR00_1	-0.213	0.189	0.015	11.552	-0.213	0.189	0.015	NPP1	no	ORF::Verified	phosphate metabolism*	nucleoside-triphosphatase activity*	cellular component unknown	NA	0
YAL049C::CHR1_1	0.04	0.189	-0.047	12.353	0.04	0.189	-0.047	YAL049C	no	ORF::Uncharacterized	biological process unknown	molecular function unknown	cytoplasm	NA	0
YLR276C::CHR12_4	0.016	0.189	-0.136	12.096	0.016	0.189	-0.136	DBP9	yes	ORF::Verified	35S primary transcript processing*	ATP-dependent RNA helicase activity	nucleolus	NA	0
YKL074C::CHR11_1	-0.022	0.188	0.997	12.882	-0.022	0.188	0.997	MUD2	no	ORF::Verified	U2-type nuclear mRNA branch site recognition	RNA splicing factor activity, transesterification mechanism*	commitment complex	NA	0
YFL016C::CHR00_17A	-0.144	0.188	0.589	11.027	-0.144	0.188	0.589	MDJ1	no	ORF::Verified	protein folding*	unfolded protein binding*	mitochondrial inner membrane	NA	0
YER089C::CHR00_17A	-0.253	0.188	0.075	11.783	-0.253	0.188	0.075	PTC2	no	ORF::Verified	G1/S transition of mitotic cell cycle*	protein phosphatase type 2C activity	cytoplasm*	NA	2	YER088W-B Dubious antisense 128 nt 20-147 of 147 bases;YER088C-A Dubious samesense 74 nt 1-74 of 324 bases
YHL003C::CHR8_1	0.179	0.188	-0.021	12.366	0.179	0.188	-0.021	LAG1	no	ORF::Verified	replicative cell aging*	sphingosine N-acyltransferase activity	endoplasmic reticulum	NA	0
YPR149W::CHR16_5	0.125	0.188	-0.04	12.218	0.125	0.188	-0.04	NCE102	no	ORF::Verified	protein secretion	molecular function unknown	cytoplasm*	NA	0
YNL217W::CHR14_2	0.032	0.188	-0.168	12.112	0.032	0.188	-0.168	YNL217W	no	ORF::Uncharacterized	biological process unknown	phosphoric monoester hydrolase activity	vacuole (sensu Fungi)	NA	0
YER065C::CHR5_3	0.116	0.188	-0.337	11.587	0.116	0.188	-0.337	ICL1	no	ORF::Verified	glyoxylate cycle	isocitrate lyase activity	cellular component unknown	NA	0
YNL163C::CHR14_2	0.219	0.187	0.381	11.297	0.219	0.187	0.381	RIA1	yes	ORF::Verified	ribosomal large subunit biogenesis*	GTPase activity	cytoplasm	NA	0
YDR385W::CHR4_7	0.054	0.187	0.271	12.519	0.054	0.187	0.271	EFT2	no	ORF::Verified	translational elongation	translation elongation factor activity	ribosome	NA	0
YDL121C::CHR4_2	0.057	0.187	0.046	12.03	0.057	0.187	0.046	YDL121C	no	ORF::Uncharacterized	biological process unknown	molecular function unknown	endoplasmic reticulum	NA	0
YPR195C::CHR16_5	0.012	0.187	-0.072	11.732	0.012	0.187	-0.072	YPR195C	no	ORF::Dubious				NA	0
YDR273W::CHR4_6	0.15	0.187	-0.147	12.134	0.15	0.187	-0.147	DON1	no	ORF::Verified	meiosis*	molecular function unknown	spindle*	NA	0
YIL093C::CHR9_1	-0.046	0.186	0.867	11.883	-0.046	0.186	0.867	RSM25	no	ORF::Verified	translation	structural constituent of ribosome	mitochondrial small ribosomal subunit	NA	0
YKL114C::CHR11_2	-0.238	0.186	0.717	11.869	-0.238	0.186	0.717	APN1	no	ORF::Verified	telomere maintenance*	DNA-(apurinic or apyrimidinic site) lyase activity*	nucleus*	NA	0
YGR287C::CHR00_3	0.212	0.186	0.42	12.231	0.212	0.186	0.42	YGR287C	no	ORF::Uncharacterized	biological process unknown	hydrolase activity, hydrolyzing O-glycosyl compounds	mitochondrion	NA	0
YLR444C::CHR00_4	0.025	0.186	0.135	11.853	0.025	0.186	0.135	YLR444C	no	ORF::Dubious				NA	1	YLR443W Verified antisense 286 nt 1062-1347 of 1347 bases
YPL162C::CHR16_2	0.052	0.186	0.008	11.589	0.052	0.186	0.008	YPL162C	no	ORF::Uncharacterized	biological process unknown	molecular function unknown	vacuolar membrane (sensu Fungi)	NA	0
YGR062C::CHR7_4	-0.206	0.185	0.461	9.851	-0.206	0.185	0.461	COX18	no	ORF::Verified	cytochrome c oxidase complex assembly	protein transporter activity	integral to membrane*	NA	0
YIR025W::CHR00_3	-0.12	0.185	0.361	12.058	-0.12	0.185	0.361	MND2	no	ORF::Verified	mitotic sister chromatid segregation*	molecular function unknown	nucleus*	NA	0
YHR082C::CHR8_2	0.513	0.185	0.183	11.47	0.513	0.185	0.183	KSP1	no	ORF::Verified	protein amino acid phosphorylation	protein serine/threonine kinase activity	nucleus	NA	0
YKL115C::CHR00_14	0.231	0.185	-0.015	11.761	0.231	0.185	-0.015	YKL115C	no	ORF::Dubious				NA	1	YKL116C Verified samesense 8 nt 1-8 of 1557 bases
YMR206W::CHR13_4	0.063	0.185	-0.128	11.638	0.063	0.185	-0.128	YMR206W	no	ORF::Uncharacterized	biological process unknown	molecular function unknown	cellular component unknown	NA	0
YNL203C::CHR14_2	0.036	0.184	0.345	12.497	0.036	0.184	0.345	YNL203C	no	ORF::Dubious				NA	1	YNL202W Verified antisense 473 nt 1-473 of 879 bases
YGR143W::CHR7_5	0.161	0.184	0.109	11.812	0.161	0.184	0.109	SKN1	no	ORF::Verified	cell wall organization and biogenesis*	glucosidase activity	integral to membrane	NA	0
YLR290C::CHR12_4	0.044	0.184	0.069	12.518	0.044	0.184	0.069	YLR290C	no	ORF::Uncharacterized	biological process unknown	molecular function unknown	mitochondrion	NA	0
YHR189W::CHR8_3	0.559	0.184	0.009	11.484	0.559	0.184	0.009	PTH1	no	ORF::Verified	protein biosynthesis	aminoacyl-tRNA hydrolase activity	mitochondrion	NA	0
YEL065W::CHR5_2	-0.063	0.184	-0.003	11.512	-0.063	0.184	-0.003	SIT1	no	ORF::Verified	iron ion homeostasis*	siderophore-iron (ferrioxamine) uptake transporter activity	endosome*	NA	0
YDL148C::CHR4_2	0.372	0.184	-0.057	12.264	0.372	0.184	-0.057	NOP14	yes	ORF::Verified	35S primary transcript processing*	snoRNA binding	mitochondrion*	NA	0
YPR013C::CHR00_15	0.127	0.184	-0.231	11.994	0.127	0.184	-0.231	YPR013C	no	ORF::Uncharacterized	biological process unknown	molecular function unknown	cellular component unknown	NA	0
YNL323W::CHR14_1	0.429	0.183	1.714	11.342	0.429	0.183	1.714	LEM3	no	ORF::Verified	phospholipid translocation*	phospholipid-translocating ATPase activity	cytoplasm*	NA	0
YER040W::CHR5_3	0.299	0.183	0.796	12.206	0.299	0.183	0.796	GLN3	no	ORF::Verified	positive regulation of transcription from RNA polymerase II promoter*	transcription factor activity*	nucleus*	NA	0
YER027C::CHR00_11	0.098	0.183	0.131	12.411	0.098	0.183	0.131	GAL83	no	ORF::Verified	protein amino acid phosphorylation*	AMP-activated protein kinase activity	nucleus	NA	0
YMR058W::CHR00_5	0.086	0.183	0.052	11.736	0.086	0.183	0.052	FET3	no	ORF::Verified	high affinity iron ion transport*	ferroxidase activity	plasma membrane	NA	0
YGR054W::CHR7_4	-0.105	0.183	0.039	12.269	-0.105	0.183	0.039	YGR054W	no	ORF::Verified	translational initiation	translation initiation factor activity	cytosolic small ribosomal subunit (sensu Eukaryota)*	NA	0
YDL218W::CHR4_3	-0.334	0.183	-0.088	12.068	-0.334	0.183	-0.088	YDL218W	no	ORF::Uncharacterized	biological process unknown	molecular function unknown	cytoplasm	NA	0
YJL003W::CHR00_13	0.04	0.182	1.102	11.895	0.04	0.182	1.102	COX16	no	ORF::Verified	aerobic respiration*	molecular function unknown	mitochondrial inner membrane	NA	0
YOR117W::CHR15_2	0.115	0.182	0.69	12.081	0.115	0.182	0.69	RPT5	yes	ORF::Verified	ubiquitin-dependent protein catabolism	ATPase activity*	proteasome regulatory particle, base subcomplex (sensu Eukaryota)	NA	0
YGR005C::CHR7_3	0.255	0.182	0.611	11.967	0.255	0.182	0.611	TFG2	yes	ORF::Verified	transcription initiation from RNA polymerase II promoter	general RNA polymerase II transcription factor activity	transcription factor TFIIF complex	NA	0
YFR052W::CHR00_2	0.014	0.182	0.328	12.386	0.014	0.182	0.328	RPN12	yes	ORF::Verified	ubiquitin-dependent protein catabolism	endopeptidase activity	proteasome regulatory particle, lid subcomplex (sensu Eukaryota)	NA	0
YHR047C::CHR8_2	-0.163	0.182	-0.109	12.017	-0.163	0.182	-0.109	AAP1	no	ORF::Verified	proteolysis*	aminopeptidase activity	cytoplasm*	NA	0
YGL225W::CHR7_3	0.164	0.182	-0.306	10.962	0.164	0.182	-0.306	VRG4	yes	ORF::Verified	protein amino acid N-linked glycosylation*	nucleotide-sugar transporter activity	mitochondrion*	NA	0
YBR158W::CHR2_3	-0.269	0.182	-0.473	10.609	-0.269	0.182	-0.473	AMN1	no	ORF::Verified	negative regulation of exit from mitosis*	protein binding	cytoplasm*	NA	0
YNL001W::CHR14_4	0.149	0.181	0.628	11.819	0.149	0.181	0.628	DOM34	no	ORF::Verified	protein biosynthesis*	molecular function unknown	cytoplasm	NA	0
YGL050W::CHR7_1	0.032	0.181	0.028	11.822	0.032	0.181	0.028	TYW3	no	ORF::Uncharacterized	biological process unknown	molecular function unknown	cellular component unknown	NA	0
YGR073C::CHR7_4	0.329	0.181	-0.098	10.823	0.329	0.181	-0.098	YGR073C	yes	ORF::Dubious				NA	1	YGR074W Verified antisense 275 nt 1-275 of 441 bases
YIR007W::CHR9_2	0.114	0.181	-0.179	11.948	0.114	0.181	-0.179	YIR007W	no	ORF::Uncharacterized	biological process unknown	molecular function unknown	cytoplasm	NA	0
YOR082C::CHR15_1	0.208	0.18	0.532	12.139	0.208	0.18	0.532	YOR082C	no	ORF::Dubious				NA	1	YOR083W Verified antisense 105 nt 1-105 of 888 bases
YOL077C::CHR15_5	0.555	0.18	0.497	11.102	0.555	0.18	0.497	BRX1	yes	ORF::Verified	ribosomal large subunit assembly and maintenance	rRNA primary transcript binding*	nucleolus	NA	0
YDR046C::CHR4_3	0.19	0.18	0.201	11.976	0.19	0.18	0.201	BAP3	no	ORF::Verified	amino acid transport	amino acid transporter activity	mitochondrion*	NA	0
YIL160C::CHR9_2	0.136	0.18	0.155	12.154	0.136	0.18	0.155	POT1	no	ORF::Verified	fatty acid beta-oxidation	acetyl-CoA C-acyltransferase activity	peroxisomal matrix	NA	0
YDR146C::CHR4_4	0	0.18	0.009	12.337	0	0.18	0.009	SWI5	no	ORF::Verified	G1-specific transcription in mitotic cell cycle	transcriptional activator activity	cytoplasm*	NA	0
YOR008C-A::CHR00_10	0.117	0.18	-0.039	12.24	0.117	0.18	-0.039	YOR008C-A	no	ORF::Uncharacterized	telomere maintenance	molecular function unknown	cellular component unknown	NA	0
YAR044W::CHR1_1	0.142	0.18	-0.044	12.011	0.142	0.18	-0.044	SWH1_p	no	ORF::Verified	steroid biosynthesis	phosphatidylinositol binding	endoplasmic reticulum*	NA	NA
YHR072W::CHR8_2	-0.385	0.18	-0.089	11.676	-0.385	0.18	-0.089	ERG7	yes	ORF::Verified	ergosterol biosynthesis	lanosterol synthase activity	endoplasmic reticulum*	NA	1	YHR071C-A Dubious antisense 133 nt 1-133 of 321 bases
YGR135W::CHR7_5	0.196	0.179	0.068	12.06	0.196	0.179	0.068	PRE9	no	ORF::Verified	ubiquitin-dependent protein catabolism*	endopeptidase activity	proteasome core complex, alpha-subunit complex (sensu Eukaryota)	NA	0
YPR016C::CHR16_4	0.176	0.179	0.04	11.364	0.176	0.179	0.04	TIF6	yes	ORF::Verified	ribosomal large subunit biogenesis*	molecular function unknown	cytoplasm*	NA	0
YDL226C::CHR4_3	0.156	0.179	0.038	12.152	0.156	0.179	0.038	GCS1	no	ORF::Verified	ER to Golgi vesicle-mediated transport*	actin binding*	cytoskeleton*	NA	0
YLR299W::CHR12_4	0.082	0.179	-0.131	11.656	0.082	0.179	-0.131	ECM38	no	ORF::Verified	glutathione catabolism	protein-glutamine gamma-glutamyltransferase activity	intracellular	NA	1	YLR299C-A Dubious antisense 93 nt 1-93 of 93 bases
YPL166W::CHR16_2	0.104	0.179	-0.181	12.411	0.104	0.179	-0.181	ATG29	no	ORF::Uncharacterized	biological process unknown	molecular function unknown	cytoplasm	NA	1	YPL165C Verified antisense 24 nt 1099-1122 of 1122 bases
YDR345C::CHR4_7	0.274	0.179	-0.199	11.41	0.274	0.179	-0.199	HXT3	no	ORF::Verified	hexose transport	glucose transporter activity*	plasma membrane	NA	0
YOR159C::CHR15_2	0.129	0.179	-0.29	12.015	0.129	0.179	-0.29	SME1	yes	ORF::Verified	nuclear mRNA splicing, via spliceosome	RNA splicing factor activity, transesterification mechanism	U4/U6 x U5 tri-snRNP complex*	NA	0
YDL065C::CHR4_1	0.437	0.178	0.573	11.774	0.437	0.178	0.573	PEX19	no	ORF::Verified	protein folding*	protein binding	cytosol	NA	0
YOL033W::CHR15_5	-0.034	0.178	0.522	12.429	-0.034	0.178	0.522	MSE1	no	ORF::Verified	protein biosynthesis*	glutamate-tRNA ligase activity	mitochondrion	NA	0
YGL031C::CHR7_1	-0.14	0.178	0.143	12.452	-0.14	0.178	0.143	RPL24A	no	ORF::Verified	translation	structural constituent of ribosome*	cytosolic large ribosomal subunit (sensu Eukaryota)	NA	0
YKL146W::CHR11_2	0.042	0.178	0.075	11.778	0.042	0.178	0.075	AVT3	no	ORF::Verified	neutral amino acid transport	neutral amino acid transporter activity	vacuole	NA	1	YKL147C Dubious antisense 386 nt 1-386 of 618 bases
YBR053C::CHR2_2	0.029	0.178	-0.114	12.166	0.029	0.178	-0.114	YBR053C	no	ORF::Uncharacterized	biological process unknown	molecular function unknown	cellular component unknown	NA	0
YCL001W-A::CHR00_1	0.209	0.177	0.637	12.213	0.209	0.177	0.637	YCL001W-A	no	ORF::Uncharacterized	biological process unknown	molecular function unknown	cellular component unknown	NA	0
YDR141C::CHR4_4	0.268	0.177	0.359	11.71	0.268	0.177	0.359	DOP1	yes	ORF::Verified	cellular morphogenesis	molecular function unknown	cytoplasm*	NA	0
YDL072C::CHR4_1	0.128	0.177	0.144	12.335	0.128	0.177	0.144	YET3	no	ORF::Uncharacterized	biological process unknown	molecular function unknown	endoplasmic reticulum	NA	0
YIR036C::CHR00_3	-0.075	0.177	0.024	12.2	-0.075	0.177	0.024	YIR036C	no	ORF::Uncharacterized	biological process unknown	molecular function unknown	cytoplasm	NA	1	YIR036W-A Dubious antisense 231 nt 1-231 of 402 bases
YLR269C::CHR12_4	0.144	0.177	-0.125	11.54	0.144	0.177	-0.125	YLR269C	no	ORF::Dubious				NA	1	YLR270W Verified antisense 31 nt 1-31 of 1053 bases
YHR137W::CHR8_2	0.202	0.177	-0.277	12.188	0.202	0.177	-0.277	ARO9	no	ORF::Verified	aromatic amino acid family metabolism	aromatic-amino-acid transaminase activity	cytoplasm*	NA	1	YHR137C-A Dubious antisense 651 nt 1-651 of 651 bases
YML125C::CHR00_9	0.101	0.176	0.229	12.307	0.101	0.176	0.229	PGA3	yes	ORF::Uncharacterized	biological process unknown	molecular function unknown	endoplasmic reticulum	NA	0
YFL015C::CHR6_1	0.222	0.176	0.149	12.065	0.222	0.176	0.149	YFL015C	no	ORF::Dubious				NA	1	YFL015W-A Dubious antisense 264 nt 55-318 of 318 bases
YMR076C::CHR00_6	0.029	0.176	0.048	12.596	0.029	0.176	0.048	PDS5	yes	ORF::Verified	mitotic sister chromatid cohesion*	structural molecule activity	condensed nuclear chromosome	NA	0
YBR137W::CHR2_3	0.067	0.176	0.006	11.907	0.067	0.176	0.006	YBR137W	no	ORF::Uncharacterized	biological process unknown	molecular function unknown	cytoplasm	NA	0
YAL042W::CHR1_1	-0.011	0.176	-0.06	12.305	-0.011	0.176	-0.06	ERV46	no	ORF::Verified	ER to Golgi vesicle-mediated transport	molecular function unknown	integral to endoplasmic reticulum membrane*	NA	1	YAL042C-A Dubious antisense 293 nt 1-293 of 378 bases
YCR069W::CHR00_16A	0.449	0.176	-0.067	12.513	0.449	0.176	-0.067	CPR4	no	ORF::Verified	biological process unknown	peptidyl-prolyl cis-trans isomerase activity	membrane	NA	0
YER075C::CHR5_3	-0.003	0.176	-0.1	11.65	-0.003	0.176	-0.1	PTP3	no	ORF::Verified	protein amino acid dephosphorylation*	protein tyrosine phosphatase activity	cytoplasm	NA	0
YFL050C::CHR6_1	0.12	0.176	-0.108	10.617	0.12	0.176	-0.108	ALR2	no	ORF::Verified	magnesium ion transport*	di-, tri-valent inorganic cation transporter activity	plasma membrane	NA	0
YBR258C::CHR2_4	0.058	0.176	-0.146	11.808	0.058	0.176	-0.146	SHG1	no	ORF::Verified	histone methylation	histone lysine N-methyltransferase activity (H3-K4 specific)	nucleus*	NA	0
YAL012W::CHR00_12	0.125	0.175	2.12	11.836	0.125	0.175	2.12	CYS3	no	ORF::Verified	sulfur amino acid metabolism*	cystathionine gamma-lyase activity	cytoplasm	NA	0
YMR174C::CHR13_4	0.063	0.175	0.036	12.011	0.063	0.175	0.036	PAI3	no	ORF::Verified	vacuolar protein catabolism	endopeptidase inhibitor activity	cytoplasm	NA	0
YMR192W::CHR13_4	-0.261	0.175	-0.221	11.533	-0.261	0.175	-0.221	GYL1	no	ORF::Verified	ER to Golgi vesicle-mediated transport*	protein binding	cytoplasm*	NA	0
YHL031C::CHR8_1	-0.067	0.174	1.899	11.998	-0.067	0.174	1.899	GOS1	no	ORF::Verified	vesicle fusion*	v-SNARE activity	integral to membrane	NA	1	YHL030W-A Dubious antisense 413 nt 1-413 of 462 bases
YBR162C::CHR2_3	0.107	0.174	0.552	12.37	0.107	0.174	0.552	TOS1	no	ORF::Uncharacterized	biological process unknown	molecular function unknown	cell wall (sensu Fungi)*	NA	0
YPL077C::CHR16_3	0.13	0.174	0.368	11.841	0.13	0.174	0.368	YPL077C	no	ORF::Uncharacterized	biological process unknown	molecular function unknown	cellular component unknown	NA	0
YJL080C::CHR10_2	0.056	0.174	0.307	12.578	0.056	0.174	0.307	SCP160	no	ORF::Verified	chromatin silencing at telomere*	RNA binding*	endoplasmic reticulum membrane*	NA	0
YGL226C-A::CHR7_3	0.268	0.174	0.087	12.009	0.268	0.174	0.087	OST5	no	ORF::Verified	protein amino acid N-linked glycosylation	dolichyl-diphosphooligosaccharide-protein glycotransferase activity	oligosaccharyl transferase complex	NA	0
YBR264C::CHR2_4	0.229	0.174	0.029	12.111	0.229	0.174	0.029	YPT10	no	ORF::Verified	Golgi organization and biogenesis	GTPase activity*	cytoplasm	NA	0
YHR112C::CHR8_2	0.285	0.174	-0.118	12.329	0.285	0.174	-0.118	YHR112C	no	ORF::Uncharacterized	sulfur metabolism	cystathionine beta-lyase activity	cytoplasm	NA	0
YHR087W::CHR8_2	0.439	0.173	0.359	12.11	0.439	0.173	0.359	YHR087W	no	ORF::Verified	RNA metabolism	molecular function unknown	cytoplasm*	NA	0
YDR130C::CHR4_4	0.022	0.173	0.137	11.55	0.022	0.173	0.137	FIN1	no	ORF::Verified	intermediate filament-based process	molecular function unknown	nucleus*	NA	0
YLR188W::CHR12_3	0.192	0.173	0.041	11.49	0.192	0.173	0.041	MDL1	no	ORF::Verified	oligopeptide transport	ATPase activity*	mitochondrial inner membrane	NA	0
YJL064W::CHR10_2	0.085	0.173	-0.073	11.743	0.085	0.173	-0.073	YJL064W	no	ORF::Dubious				NA	1	YJL065C Verified antisense 383 nt 1-383 of 504 bases
YDR178W::CHR4_5	0.067	0.173	-0.139	12.797	0.067	0.173	-0.139	SDH4	no	ORF::Verified	tricarboxylic acid cycle*	succinate dehydrogenase (ubiquinone) activity	respiratory chain complex II (sensu Eukaryota)	NA	0
YGL180W::CHR7_2	-0.067	0.173	-0.202	11.227	-0.067	0.173	-0.202	ATG1	no	ORF::Verified	autophagy*	protein serine/threonine kinase activity	cytosol	NA	0
YFR012W::CHR6_1	-0.168	0.173	-0.301	11.314	-0.168	0.173	-0.301	YFR012W	no	ORF::Uncharacterized	biological process unknown	molecular function unknown	cellular component unknown	NA	0
YJR033C::CHR00_13	-0.154	0.172	0.916	11.545	-0.154	0.172	0.916	RAV1	no	ORF::Verified	vacuolar acidification*	molecular function unknown	cytoplasm*	NA	0
YER056C-A::CHR5_3	0.047	0.172	0.551	12.631	0.047	0.172	0.551	RPL34A	no	ORF::Verified	translation	structural constituent of ribosome	cytosolic large ribosomal subunit (sensu Eukaryota)	NA	0
YOL050C::CHR15_5	0.048	0.172	0.498	12.19	0.048	0.172	0.498	YOL050C	no	ORF::Dubious				NA	1	YOL051W Verified antisense 304 nt 2943-3246 of 3246 bases
YJR095W::CHR00_12	0.48	0.172	0.33	11.862	0.48	0.172	0.33	SFC1	no	ORF::Verified	fumarate transport*	succinate:fumarate antiporter activity	mitochondrial inner membrane	NA	0
YBR185C::CHR2_4	0.168	0.172	0.267	12.213	0.168	0.172	0.267	MBA1	no	ORF::Verified	aerobic respiration*	molecular function unknown	mitochondrial inner membrane	NA	0
YJL005W::CHR00_13	0.454	0.172	0.113	11.953	0.454	0.172	0.113	CYR1	yes	ORF::Verified	meiosis*	adenylate cyclase activity	mitochondrion*	NA	0
YBR227C::CHR2_4	0.151	0.172	-0.061	11.45	0.151	0.172	-0.061	MCX1	no	ORF::Verified	biological process unknown	unfolded protein binding*	mitochondrial matrix	NA	0
YNL145W::CHR14_3	0.09	0.172	-0.083	12.057	0.09	0.172	-0.083	MFA2	no	ORF::Verified	pheromone-dependent signal transduction during conjugation with cellular fusion	mating pheromone activity	extracellular region	NA	0
YGR127W::CHR7_5	0.043	0.171	0.21	11.95	0.043	0.171	0.21	YGR127W	no	ORF::Uncharacterized	biological process unknown	molecular function unknown	cellular component unknown	NA	0
YDR410C::CHR4_7	-0.06	0.171	0.127	11.828	-0.06	0.171	0.127	STE14	no	ORF::Verified	peptide pheromone maturation	protein-S-isoprenylcysteine O-methyltransferase activity	endoplasmic reticulum membrane	NA	0
YOR213C::CHR15_3	-0.086	0.171	0.057	12.08	-0.086	0.171	0.057	SAS5	no	ORF::Verified	chromatin silencing at telomere	acetyltransferase activity*	nuclear chromatin*	NA	0
YER108C::CHR00_5	-0.029	0.171	-0.313	12.005	-0.029	0.171	-0.313	FLO8_p	no	ORF::Verified	pseudohyphal growth*	specific RNA polymerase II transcription factor activity	cytoplasm*	NA	NA
YML058C-A::CHR13_1B	0.004	0.171	-0.315	11.989	0.004	0.171	-0.315	YML057C-A	no	ORF::Dubious				NA	NA
YIL069C::CHR9_1	0.011	0.17	0.536	12.747	0.011	0.17	0.536	RPS24B	no	ORF::Verified	translation	structural constituent of ribosome	cytosolic small ribosomal subunit (sensu Eukaryota)	NA	0
YFR030W::CHR00_15	0.036	0.17	0.338	11.085	0.036	0.17	0.338	MET10	no	ORF::Verified	sulfate assimilation	sulfite reductase (NADPH) activity	cytoplasm*	NA	0
YLR077W::CHR12_2	0.137	0.17	0.252	12.534	0.137	0.17	0.252	FMP25	no	ORF::Uncharacterized	biological process unknown	molecular function unknown	mitochondrion	NA	0
YML010W-A::CHR13_2	0.015	0.17	0.236	10.745	0.015	0.17	0.236	YML009W-B	no	ORF::Dubious				NA	NA
YDR056C::CHR4_4	0.2	0.17	0.086	12.32	0.2	0.17	0.086	YDR056C	no	ORF::Uncharacterized	biological process unknown	molecular function unknown	endoplasmic reticulum*	NA	0
YHR042W::CHR8_1	0.018	0.17	-0.046	12.368	0.018	0.17	-0.046	NCP1	yes	ORF::Verified	ergosterol biosynthesis*	electron carrier activity	mitochondrion*	NA	0
YDR254W::CHR4_6	-0.053	0.169	1.107	12.433	-0.053	0.169	1.107	CHL4	no	ORF::Verified	chromosome segregation	DNA binding	outer kinetochore of condensed nuclear chromosome	NA	0
YOR359W::CHR15_4	-0.124	0.169	0.605	11.483	-0.124	0.169	0.605	VTS1	no	ORF::Verified	protein targeting to vacuole	RNA binding*	cytosol	NA	0
YNL076W::CHR00_16B	0.007	0.169	0.403	11.963	0.007	0.169	0.403	MKS1	no	ORF::Verified	regulation of nitrogen utilization*	transcriptional repressor activity	intracellular	NA	0
YDR347W::CHR4_7	0.401	0.169	0.243	12.11	0.401	0.169	0.243	MRP1	no	ORF::Verified	translation	structural constituent of ribosome	mitochondrial small ribosomal subunit	NA	0
YJL086C::CHR10_2	-0.051	0.169	0.202	12.03	-0.051	0.169	0.202	YJL086C	yes	ORF::Dubious				NA	2	YJL085W Verified antisense 20 nt 1-20 of 1872 bases;YJL087C Verified samesense 8 nt 1-8 of 2484 bases
YGR148C::CHR7_5	0.058	0.169	0.04	11.232	0.058	0.169	0.04	RPL24B	no	ORF::Verified	translation	structural constituent of ribosome*	cytosolic large ribosomal subunit (sensu Eukaryota)	NA	0
YOR363C::CHR15_4	-0.016	0.169	-0.168	12.048	-0.016	0.169	-0.168	PIP2	no	ORF::Verified	peroxisome organization and biogenesis*	DNA binding*	nucleus	NA	0
YDL032W::CHR4_1	0.062	0.168	2.209	12.318	0.062	0.168	2.209	YDL032W	no	ORF::Dubious				NA	1	YDL033C Uncharacterized antisense 223 nt 1-223 of 1254 bases
YGL115W::CHR7_2	0.371	0.168	0.865	11.056	0.371	0.168	0.865	SNF4	no	ORF::Verified	regulation of transcription from RNA polymerase II promoter*	protein kinase activator activity	cytoplasm*	NA	0
YKL176C::CHR11_2	0.084	0.168	0.785	12.662	0.084	0.168	0.785	LST4	no	ORF::Verified	vesicle-mediated transport*	protein transporter activity	vesicle coat	NA	0
YLR281C::CHR12_4	0.593	0.168	0.53	12.045	0.593	0.168	0.53	YLR281C	no	ORF::Uncharacterized	biological process unknown	molecular function unknown	mitochondrion	NA	2	YLR279W Dubious antisense 206 nt 185-390 of 390 bases;YLR280C Dubious samesense 341 nt 1-341 of 351 bases
YLR265C::CHR12_4	0.224	0.168	0.275	11.946	0.224	0.168	0.275	NEJ1	no	ORF::Verified	DNA repair*	molecular function unknown	nucleus	NA	0
YOR277C::CHR15_3	0.068	0.168	0.177	11.422	0.068	0.168	0.177	YOR277C	no	ORF::Dubious				NA	1	YOR276W Verified antisense 304 nt 183-486 of 486 bases
YDR257C::CHR4_6	0.271	0.168	0.075	12.064	0.271	0.168	0.075	SET7	no	ORF::Verified	biological process unknown	molecular function unknown	nucleus	NA	0
YOR339C::CHR15_4	-0.128	0.168	0.05	12.234	-0.128	0.168	0.05	UBC11	no	ORF::Verified	protein monoubiquitination*	ubiquitin conjugating enzyme activity	cytoplasm	NA	0
YJL101C::CHR00_15	0.142	0.168	0.046	12.142	0.142	0.168	0.046	GSH1	no	ORF::Verified	response to cadmium ion*	glutamate-cysteine ligase activity	intracellular	NA	0
YLR413W::CHR12_5	0.076	0.168	0.028	12.218	0.076	0.168	0.028	YLR413W	no	ORF::Uncharacterized	biological process unknown	molecular function unknown	cellular component unknown	NA	0
YMR326C::CHR00_4	0.266	0.168	-0.082	12.14	0.266	0.168	-0.082	YMR326C	no	ORF::Dubious				NA	0
YPL022W::CHR16_3	0.09	0.168	-0.206	11.854	0.09	0.168	-0.206	RAD1	no	ORF::Verified	mitotic recombination*	DNA binding*	nucleus*	NA	0
YPL035C::CHR16_3	0.029	0.168	-0.258	11.336	0.029	0.168	-0.258	YPL035C	no	ORF::Dubious				NA	1	YPL034W Uncharacterized antisense 200 nt 1-200 of 498 bases
YKR070W::CHR00_3	0.161	0.167	0.066	12.407	0.161	0.167	0.066	YKR070W	no	ORF::Uncharacterized	biological process unknown	molecular function unknown	mitochondrion	NA	0
YGL071W::CHR7_1	0.211	0.167	0.06	12.079	0.211	0.167	0.06	RCS1	no	ORF::Verified	positive regulation of transcription from RNA polymerase II promoter*	transcription factor activity	cytoplasm*	NA	0
YNL279W::CHR00_8	0.05	0.167	0.008	12.252	0.05	0.167	0.008	PRM1	no	ORF::Verified	plasma membrane fusion	molecular function unknown	integral to membrane*	NA	0
YLR216C::CHR12_3	0.129	0.167	-0.026	12.211	0.129	0.167	-0.026	CPR6	no	ORF::Verified	protein folding	unfolded protein binding*	cytoplasm	NA	1	YLR217W Dubious antisense 303 nt 1-303 of 324 bases
YOR130C::CHR15_2	0.127	0.167	-0.058	12.323	0.127	0.167	-0.058	ORT1	no	ORF::Verified	arginine biosynthesis*	L-ornithine transporter activity	mitochondrial envelope	NA	0
YGR241C::CHR00_2	0.058	0.167	-0.085	12.486	0.058	0.167	-0.085	YAP1802	no	ORF::Verified	endocytosis	clathrin binding	actin cortical patch	NA	1	YGR242W Dubious antisense 167 nt 1-167 of 309 bases
YOR233W::CHR15_3	-0.02	0.167	-0.155	11.76	-0.02	0.167	-0.155	KIN4	no	ORF::Verified	spindle orientation checkpoint	protein kinase activity	bud neck*	NA	0
YHR143W-A::CHR8_3	-0.209	0.166	0.518	11.43	-0.209	0.166	0.518	RPC10	yes	ORF::Verified	transcription from RNA polymerase II promoter*	DNA-directed RNA polymerase activity	DNA-directed RNA polymerase III complex*	NA	0
YKL177W::CHR11_2	-0.059	0.166	0.31	12.281	-0.059	0.166	0.31	YKL177W	no	ORF::Dubious				NA	1	YKL178C Verified antisense 272 nt 1-272 of 1413 bases
YIL109C::CHR9_2	0.241	0.166	0.227	11.973	0.241	0.166	0.227	SEC24	yes	ORF::Verified	ER to Golgi vesicle-mediated transport*	protein binding	COPII vesicle coat	NA	0
YGR028W::CHR00_14	-0.009	0.166	0.145	12.133	-0.009	0.166	0.145	MSP1	no	ORF::Verified	protein targeting to mitochondrion	ATPase activity	mitochondrial outer membrane	NA	0
YGL157W::CHR7_2	0.256	0.166	-0.062	12.058	0.256	0.166	-0.062	YGL157W	no	ORF::Verified	biological process unknown	oxidoreductase activity*	cytoplasm*	NA	0
YOL084W::CHR15_5	0.113	0.166	-0.067	11.909	0.113	0.166	-0.067	PHM7	no	ORF::Verified	biological process unknown	molecular function unknown	vacuole (sensu Fungi)	NA	0
YBR020W::CHR2_2	0.206	0.166	-0.122	12.248	0.206	0.166	-0.122	GAL1	no	ORF::Verified	galactose metabolism	galactokinase activity	cellular component unknown	NA	0
YCR019W::CHR3_1	0.069	0.166	-0.336	11.995	0.069	0.166	-0.336	MAK32	no	ORF::Verified	interspecies interaction between organisms	molecular function unknown	cellular component unknown	NA	0
YGL215W::CHR7_3	-0.026	0.165	0.56	11.808	-0.026	0.165	0.56	CLG1	no	ORF::Verified	cell cycle	cyclin-dependent protein kinase regulator activity	cyclin-dependent protein kinase holoenzyme complex	NA	0
YER116C::CHR00_5	0.687	0.165	0.471	10.549	0.687	0.165	0.471	SLX8	no	ORF::Verified	telomere maintenance*	DNA binding	nucleus	NA	0
YJR060W::CHR00_13	0.021	0.165	0.283	11.393	0.021	0.165	0.283	CBF1	no	ORF::Verified	chromosome segregation*	DNA binding*	nucleus*	NA	0
YKR009C::CHR11_3	-0.065	0.165	0.271	12.486	-0.065	0.165	0.271	FOX2	no	ORF::Verified	fatty acid beta-oxidation	3-hydroxyacyl-CoA dehydrogenase activity*	peroxisomal matrix	NA	0
YJL182C::CHR10_1	-0.005	0.165	0.141	11.849	-0.005	0.165	0.141	YJL182C	no	ORF::Dubious				NA	1	YJL181W Uncharacterized antisense 93 nt 1-93 of 1836 bases
YJR038C::CHR00_13	0.091	0.165	0.053	12.462	0.091	0.165	0.053	YJR038C	no	ORF::Dubious				NA	1	YJR039W Uncharacterized antisense 137 nt 1-137 of 3366 bases
YLR459W::CHR00_4	0.682	0.165	0.034	11.678	0.682	0.165	0.034	GAB1	yes	ORF::Verified	attachment of GPI anchor to protein	GPI-anchor transamidase activity	GPI-anchor transamidase complex	NA	0
YOL011W::CHR15_5	-0.051	0.165	-0.192	11.925	-0.051	0.165	-0.192	PLB3	no	ORF::Verified	phosphatidylserine catabolism*	lysophospholipase activity	plasma membrane*	NA	0
YHR204W::CHR8_3	-0.027	0.165	-0.443	11.784	-0.027	0.165	-0.443	MNL1	no	ORF::Verified	ER-associated protein catabolism	carbohydrate binding	endoplasmic reticulum	NA	0
YDR255C::CHR4_6	0.081	0.164	0.384	11.582	0.081	0.164	0.384	RMD5	no	ORF::Verified	negative regulation of gluconeogenesis	molecular function unknown	cytosol	NA	0
YPL137C::CHR00_17B	0.139	0.164	-0.156	11.738	0.139	0.164	-0.156	GIP3	no	ORF::Verified	chromosome segregation*	protein phosphatase type 1 regulator activity*	cytoplasm*	NA	1	YPL136W Dubious antisense 362 nt 1-362 of 369 bases
YDR321W::CHR4_6	0.149	0.164	-0.356	11.417	0.149	0.164	-0.356	ASP1	no	ORF::Verified	asparagine catabolism	asparaginase activity	cytosol*	NA	0
YNR045W::CHR14_4	-0.036	0.163	1.239	12.245	-0.036	0.163	1.239	PET494	no	ORF::Verified	protein biosynthesis	translation regulator activity	mitochondrial inner membrane	NA	0
YBR156C::CHR2_3	0.25	0.163	0.88	11.709	0.25	0.163	0.88	SLI15	no	ORF::Verified	telomere maintenance*	protein kinase activator activity	spindle microtubule*	NA	0
YIL170W::CHR9_2	0.229	0.163	0.121	12.266	0.229	0.163	0.121	HXT12	no		biological process unknown*	molecular function unknown*	cellular component unknown	NA	NA
YJR096W::CHR00_12	0.398	0.163	-0.236	11.701	0.398	0.163	-0.236	YJR096W	no	ORF::Uncharacterized	arabinose catabolism*	aldo-keto reductase activity*	cytoplasm*	NA	0
YLR313C::CHR12_4	0.266	0.163	-0.461	11.823	0.266	0.163	-0.461	SPH1	no	ORF::Verified	pseudohyphal growth*	cytoskeletal regulatory protein binding	bud neck*	NA	0
YBR228W::CHR2_4	0.006	0.162	0.326	11.303	0.006	0.162	0.326	SLX1	no	ORF::Verified	DNA repair*	5'-flap endonuclease activity	nucleus	NA	0
YCL057W::CHR3_1	0.13	0.162	0.12	12.148	0.13	0.162	0.12	PRD1	no	ORF::Verified	proteolysis	metalloendopeptidase activity*	cytoplasm*	NA	0
YMR247C::CHR13_5	0.032	0.162	-0.009	12.024	0.032	0.162	-0.009	RKR1	no	ORF::Uncharacterized	biological process unknown	molecular function unknown	cellular component unknown	NA	0
YDR068W::CHR4_4	0.033	0.162	-0.042	12.02	0.033	0.162	-0.042	DOS2	no	ORF::Verified	biological process unknown	molecular function unknown	cytoplasm	NA	0
YPR144C::CHR16_5	0.129	0.162	-0.05	12.259	0.129	0.162	-0.05	NOC4	yes	ORF::Verified	35S primary transcript processing*	molecular function unknown	nucleus*	NA	0
YOL056W::CHR15_5	0.115	0.162	-0.119	11.691	0.115	0.162	-0.119	GPM3	no	ORF::Verified	biological process unknown	molecular function unknown*	cytosol	NA	0
YPR114W::CHR16_5	-0.419	0.162	-0.2	11.006	-0.419	0.162	-0.2	YPR114W	no	ORF::Uncharacterized	biological process unknown	molecular function unknown	endoplasmic reticulum	NA	0
YOR050C::CHR15_1	0.259	0.162	-0.24	12.498	0.259	0.162	-0.24	YOR050C	no	ORF::Dubious				NA	0
YPR133W-A::CHR00_18	-0.051	0.161	1.153	12.34	-0.051	0.161	1.153	TOM5	no	ORF::Verified	protein import into mitochondrial matrix	protein transporter activity	mitochondrial outer membrane*	NA	0
YIL009C-A::CHR00_3	0.073	0.161	0.638	12.113	0.073	0.161	0.638	EST3	no	ORF::Verified	telomere maintenance*	telomerase activity	nucleus*	NA	0
YMR086W::CHR00_6	0.138	0.161	-0.038	12.393	0.138	0.161	-0.038	YMR086W	no	ORF::Uncharacterized	biological process unknown	molecular function unknown	cytoplasm	NA	1	YMR086C-A Dubious antisense 65 nt 275-339 of 339 bases
YPR196W::CHR16_5	0.086	0.161	-0.126	11.948	0.086	0.161	-0.126	YPR196W	no	ORF::Uncharacterized	biological process unknown	molecular function unknown	cellular component unknown	NA	0
YBR129C::CHR2_3	0.318	0.161	-0.198	11.796	0.318	0.161	-0.198	OPY1	no	ORF::Verified	conjugation with cellular fusion	molecular function unknown	cytoplasm*	NA	0
YMR103C::CHR00_9	-0.055	0.161	-0.368	11.43	-0.055	0.161	-0.368	YMR103C	no	ORF::Dubious				NA	0
YGL152C::CHR7_2	0.116	0.16	0.528	11.208	0.116	0.16	0.528	YGL152C	no	ORF::Dubious				NA	1	YGL153W Verified antisense 607 nt 420-1026 of 1026 bases
YOL044W::CHR15_5	-0.224	0.16	0.437	11.937	-0.224	0.16	0.437	PEX15	no	ORF::Verified	peroxisome organization and biogenesis*	molecular function unknown	peroxisomal membrane	NA	0
YKR059W::CHR11_3	0.353	0.16	0.09	10.776	0.353	0.16	0.09	TIF1	no	ORF::Verified	telomere maintenance*	translation initiation factor activity	ribosome*	NA	0
YBR197C::CHR2_4	0.098	0.16	-0.035	11.858	0.098	0.16	-0.035	YBR197C	no	ORF::Uncharacterized	biological process unknown	molecular function unknown	cytoplasm*	NA	0
YOR188W::CHR15_2	-0.068	0.16	-0.068	12.138	-0.068	0.16	-0.068	MSB1	no	ORF::Verified	establishment of cell polarity (sensu Fungi)	molecular function unknown	mitochondrion*	NA	0
YIL112W::CHR9_2	0.363	0.16	-0.297	12.293	0.363	0.16	-0.297	HOS4	no	ORF::Uncharacterized	histone deacetylation*	NAD-dependent histone deacetylase activity*	histone deacetylase complex	NA	0
YNL237W::CHR14_2	0.138	0.159	1.181	12.465	0.138	0.159	1.181	YTP1	no	ORF::Verified	biological process unknown	molecular function unknown	membrane	NA	0
YIL054W::CHR9_1	0.244	0.159	0.2	11.793	0.244	0.159	0.2	YIL054W	no	ORF::Dubious				NA	0
YKR104W::CHR00_4	-0.004	0.159	-0.099	11.913	-0.004	0.159	-0.099	YKR104W	no	ORF::Verified	transport	ATPase activity, coupled to transmembrane movement of substances	membrane	NA	0
YKL163W::CHR11_2	0.092	0.159	-0.16	11.875	0.092	0.159	-0.16	PIR3	no	ORF::Verified	cell wall organization and biogenesis	structural constituent of cell wall	cell wall (sensu Fungi)	NA	0
YLR050C::CHR00_8	-0.074	0.159	-0.168	12.074	-0.074	0.159	-0.168	YLR050C	no	ORF::Uncharacterized	biological process unknown	molecular function unknown	endoplasmic reticulum	NA	0
YDR431W::CHR4_7	-0.049	0.159	-0.171	12.222	-0.049	0.159	-0.171	YDR431W	no	ORF::Dubious				NA	1	YDR430C Verified antisense 81 nt 1-81 of 2970 bases
YDL224C::CHR4_3	-0.173	0.159	-0.3	12.205	-0.173	0.159	-0.3	WHI4	no	ORF::Verified	regulation of cell size	RNA binding	cytoplasm	NA	0
YLR199C::CHR12_3	-0.122	0.159	-0.329	12.498	-0.122	0.159	-0.329	YLR199C	no	ORF::Uncharacterized	biological process unknown	molecular function unknown	cytoplasm	NA	0
YBR037C::CHR2_2	0.058	0.158	1.621	12.031	0.058	0.158	1.621	SCO1	no	ORF::Verified	protein complex assembly*	thioredoxin peroxidase activity*	mitochondrial inner membrane	NA	0
YJL217W::CHR10_1	-0.003	0.158	0.356	11.901	-0.003	0.158	0.356	YJL217W	no	ORF::Uncharacterized	biological process unknown	molecular function unknown	cytoplasm	NA	0
YDR314C::CHR4_6	0.124	0.158	0.236	12.254	0.124	0.158	0.236	RAD34	no	ORF::Verified	biological process unknown	molecular function unknown	nucleus	NA	0
YML023C::CHR00_11	-0.186	0.158	0.025	11.91	-0.186	0.158	0.025	NSE5	yes	ORF::Verified	DNA repair	molecular function unknown	nucleus*	NA	0
YMR136W::CHR00_12	0.164	0.158	-0.003	12.125	0.164	0.158	-0.003	GAT2	no	ORF::Verified	transcription	transcription factor activity	nucleus	NA	0
YPL112C::CHR16_2	0.082	0.158	-0.081	12.455	0.082	0.158	-0.081	PEX25	no	ORF::Verified	peroxisome organization and biogenesis*	molecular function unknown	peroxisomal membrane	NA	0
YIR027C::CHR00_3	0.328	0.158	-0.108	11.943	0.328	0.158	-0.108	DAL1	no	ORF::Verified	allantoin catabolism	allantoinase activity	intracellular	NA	0
YFL034W::CHR6_1	0.283	0.158	-0.156	11.752	0.283	0.158	-0.156	YFL034W	no	ORF::Uncharacterized	biological process unknown	molecular function unknown	integral to membrane	NA	0
YPL176C::CHR16_2	-0.034	0.158	-0.268	12.026	-0.034	0.158	-0.268	TRE1	no	ORF::Uncharacterized	biological process unknown	receptor activity	plasma membrane	NA	0
YDR381W::CHR4_7	0.086	0.158	-0.323	11.242	0.086	0.158	-0.323	YRA1	yes	ORF::Verified	mRNA export from nucleus	RNA binding	transcription export complex	NA	0
YGL236C::CHR7_3	0.172	0.157	0.319	12.056	0.172	0.157	0.319	MTO1	no	ORF::Verified	protein biosynthesis*	molecular function unknown	mitochondrion	NA	1	YGL235W Uncharacterized antisense 518 nt 1-518 of 537 bases
YER101C::CHR00_5	0.237	0.157	0.281	12.415	0.237	0.157	0.281	AST2	no	ORF::Verified	biological process unknown	molecular function unknown	cytoplasm	NA	0
YDR482C::CHR4_8	-0.042	0.157	0.131	11.986	-0.042	0.157	0.131	CWC21	no	ORF::Verified	biological process unknown	molecular function unknown	spliceosome complex	NA	0
YDR016C::CHR4_3	-0.019	0.157	0.037	11.734	-0.019	0.157	0.037	DAD1	yes	ORF::Verified	mitotic spindle organization and biogenesis in nucleus*	structural constituent of cytoskeleton	condensed nuclear chromosome kinetochore*	NA	0
YPL212C::CHR16_1	0.223	0.157	-0.135	11.961	0.223	0.157	-0.135	PUS1	no	ORF::Verified	tRNA modification	tRNA-pseudouridine synthase activity	nucleus	NA	0
YOR068C::CHR15_1	-0.195	0.157	-0.192	12.097	-0.195	0.157	-0.192	VAM10	no	ORF::Verified	vacuole fusion, non-autophagic	molecular function unknown	vacuolar membrane	NA	1	YOR069W Verified antisense 345 nt 102-446 of 2028 bases
YPL262W::CHR16_1	-0.053	0.157	-0.233	11.842	-0.053	0.157	-0.233	FUM1	no	ORF::Verified	tricarboxylic acid cycle*	fumarate hydratase activity	cytosol*	NA	0
YMR140W::CHR13_4	-0.154	0.157	-0.331	11.936	-0.154	0.157	-0.331	SIP5	no	ORF::Verified	cellular response to glucose starvation	molecular function unknown	cytoplasm	NA	0
YEL028W::CHR5_2	0.004	0.157	-0.354	11.226	0.004	0.157	-0.354	YEL028W	no	ORF::Dubious				NA	0
YJL136C::CHR00_14	0.201	0.157	-0.809	10.811	0.201	0.157	-0.809	RPS21B	no	ORF::Verified	translation	structural constituent of ribosome	cytosolic small ribosomal subunit (sensu Eukaryota)	NA	0
YJL007C::CHR00_13	-0.087	0.156	0.451	11.241	-0.087	0.156	0.451	YJL007C	no	ORF::Dubious				NA	0
YDR479C::CHR4_8	0.312	0.156	0.354	12.146	0.312	0.156	0.354	PEX29	no	ORF::Verified	peroxisome organization and biogenesis	molecular function unknown	peroxisomal membrane	NA	0
YJR066W::CHR00_13	0.16	0.156	0.074	12.153	0.16	0.156	0.074	TOR1	no	ORF::Verified	meiosis*	protein binding*	plasma membrane*	NA	0
YKL207W::CHR11_3	0.183	0.156	0.072	12.163	0.183	0.156	0.072	YKL207W	no	ORF::Uncharacterized	biological process unknown	molecular function unknown	cellular component unknown	NA	0
YLR151C::CHR12_3	0.209	0.156	-0.153	11.547	0.209	0.156	-0.153	PCD1	no	ORF::Verified	biological process unknown	pyrophosphatase activity	peroxisome	NA	0
YHR156C::CHR8_3	0.002	0.156	-0.425	11.646	0.002	0.156	-0.425	LIN1	no	ORF::Verified	biological process unknown	protein binding	nucleus*	NA	0
YPL183W-A::CHR00_11	0.552	0.155	1.525	9.902	0.552	0.155	1.525	YPL183W-A	no	ORF::Uncharacterized	translation	structural constituent of ribosome	mitochondrial large ribosomal subunit	NA	0
YBL024W::CHR2_1	-0.572	0.155	0.14	11.339	-0.572	0.155	0.14	NCL1	no	ORF::Verified	tRNA methylation	tRNA (cytosine-5-)-methyltransferase activity	nucleus	NA	0
YCL024W::CHR3_1	-0.01	0.155	-0.026	12.152	-0.01	0.155	-0.026	KCC4	no	ORF::Verified	protein amino acid phosphorylation*	protein kinase activity	bud neck	NA	2	YCL022C Dubious antisense 516 nt 1-516 of 516 bases;YCL023C Dubious antisense 135 nt 1-135 of 348 bases
YLR174W::CHR12_3	0.167	0.155	-0.053	11.735	0.167	0.155	-0.053	IDP2	no	ORF::Verified	glutamate biosynthesis*	isocitrate dehydrogenase (NADP+) activity	cytosol	NA	0
YGR091W::CHR7_4	0.046	0.155	-0.06	12.036	0.046	0.155	-0.06	PRP31	yes	ORF::Verified	nuclear mRNA splicing, via spliceosome	RNA splicing factor activity, transesterification mechanism	mitochondrion*	NA	0
YOR154W::CHR15_2	-0.17	0.155	-0.208	11.682	-0.17	0.155	-0.208	SLP1	no	ORF::Uncharacterized	biological process unknown	molecular function unknown	cellular component unknown	NA	0
YDR392W::CHR4_7	0.083	0.154	1.119	12.345	0.083	0.154	1.119	SPT3	no	ORF::Verified	sporulation (sensu Fungi)*	transcription cofactor activity	SAGA complex*	NA	0
YDR265W::CHR4_6	0.009	0.154	1.058	12.628	0.009	0.154	1.058	PEX10	no	ORF::Verified	peroxisome organization and biogenesis	protein binding	peroxisomal membrane	NA	0
YJL215C::CHR10_1	0.034	0.154	0.291	11.571	0.034	0.154	0.291	YJL215C	no	ORF::Dubious				NA	0
YNL119W::CHR00_16B	0.156	0.154	0.271	12.057	0.156	0.154	0.271	NCS2	no	ORF::Uncharacterized	pseudohyphal growth*	molecular function unknown	cytoplasm	NA	1	YNL120C Dubious antisense 479 nt 1-479 of 486 bases
YBR063C::CHR2_2	-0.103	0.154	-0.055	12.224	-0.103	0.154	-0.055	YBR063C	no	ORF::Uncharacterized	biological process unknown	molecular function unknown	cellular component unknown	NA	1	YBR064W Dubious antisense 422 nt 1-422 of 429 bases
YBR062C::CHR2_2	0.13	0.154	-0.065	12.266	0.13	0.154	-0.065	YBR062C	no	ORF::Uncharacterized	biological process unknown	molecular function unknown	cellular component unknown	NA	0
YCR100C::CHR00_2	0.449	0.154	-0.076	11.459	0.449	0.154	-0.076	YCR100C	no	ORF::Uncharacterized	biological process unknown	molecular function unknown	cellular component unknown	NA	1	YCR099C Uncharacterized samesense 29 nt 1-29 of 468 bases
YLR127C::CHR12_3	0.003	0.154	-0.09	11.824	0.003	0.154	-0.09	APC2	yes	ORF::Verified	mitotic sister chromatid segregation*	protein binding*	anaphase-promoting complex	NA	0
YDR274C::CHR4_6	-0.061	0.154	-0.101	11.614	-0.061	0.154	-0.101	YDR274C	no	ORF::Dubious				NA	0
YLR099W-A::CHR00_21	-0.024	0.154	-0.149	12.175	-0.024	0.154	-0.149	YLR099W-A	undetermined	ORF::Uncharacterized	biological process unknown	molecular function unknown	cellular component unknown	NA	0
YGR008C::CHR7_3	0.178	0.154	-0.213	11.592	0.178	0.154	-0.213	STF2	no	ORF::Verified	ATP synthesis coupled proton transport*	molecular function unknown	proton-transporting ATP synthase complex (sensu Eukaryota)	NA	0
YIL138C::CHR9_2	0.1	0.154	-0.308	12.219	0.1	0.154	-0.308	TPM2	no	ORF::Verified	actin filament organization*	actin lateral binding	contractile ring (sensu Saccharomyces)*	NA	0
YDL109C::CHR4_2	-0.078	0.154	-0.358	11.846	-0.078	0.154	-0.358	YDL109C	no	ORF::Uncharacterized	lipid metabolism	molecular function unknown	cellular component unknown	NA	0
YGL234W::CHR7_3	0.379	0.154	-0.658	8.955	0.379	0.154	-0.658	ADE5,7	no	ORF::Verified	'de novo' IMP biosynthesis*	phosphoribosylamine-glycine ligase activity*	cytoplasm	NA	0
YOR305W::CHR15_4	0.057	0.153	1.323	12.18	0.057	0.153	1.323	YOR305W	no	ORF::Uncharacterized	biological process unknown	molecular function unknown	mitochondrion	NA	0
YNL187W::CHR14_2	-0.013	0.153	0.3	12.794	-0.013	0.153	0.3	YNL187W	no	ORF::Uncharacterized	transport	molecular function unknown	nucleus	NA	0
YBR057C::CHR2_2	0.114	0.153	0.118	11.707	0.114	0.153	0.118	MUM2	no	ORF::Verified	premeiotic DNA synthesis	molecular function unknown	cytoplasm	NA	0
YBR135W::CHR2_3	0.129	0.153	0.063	12.268	0.129	0.153	0.063	CKS1	yes	ORF::Verified	transcription*	protein kinase activator activity	cytoplasm*	NA	0
YCR043C::CHR00_1	0.253	0.153	-0.068	12.113	0.253	0.153	-0.068	YCR043C	no	ORF::Uncharacterized	biological process unknown	molecular function unknown	Golgi apparatus	NA	0
YJR153W::CHR00_12	0.13	0.153	-0.15	12.423	0.13	0.153	-0.15	PGU1	no	ORF::Verified	pseudohyphal growth*	polygalacturonase activity	extracellular region	NA	0
YBR082C::CHR2_3	0.404	0.153	-0.231	10.545	0.404	0.153	-0.231	UBC4	no	ORF::Verified	response to stress*	ubiquitin conjugating enzyme activity	proteasome complex (sensu Eukaryota)	NA	0
YDR518W::CHR4_8	-0.022	0.152	1.243	12.672	-0.022	0.152	1.243	EUG1	no	ORF::Verified	protein folding	protein disulfide isomerase activity	endoplasmic reticulum	NA	0
YIL075C::CHR9_1	0.072	0.152	0.28	11.76	0.072	0.152	0.28	RPN2	yes	ORF::Verified	ubiquitin-dependent protein catabolism	endopeptidase activity*	nucleus*	NA	0
YLR142W::CHR12_3	0.139	0.152	0.13	11.815	0.139	0.152	0.13	PUT1	no	ORF::Verified	glutamate biosynthesis*	proline dehydrogenase activity	mitochondrion	NA	0
YCR015C::CHR3_1	0.091	0.152	0.068	12.303	0.091	0.152	0.068	YCR015C	no	ORF::Uncharacterized	biological process unknown	molecular function unknown	cellular component unknown	NA	0
YLL028W::CHR12_1	-0.067	0.152	0.015	11.893	-0.067	0.152	0.015	TPO1	no	ORF::Verified	polyamine transport	spermine transporter activity*	plasma membrane*	NA	0
YLR010C::CHR12_1	-0.181	0.152	-0.018	11.947	-0.181	0.152	-0.018	TEN1	yes	ORF::Verified	telomere capping	molecular function unknown	nuclear telomere cap complex	NA	0
YJL057C::CHR10_2	0.524	0.151	0.494	12.238	0.524	0.151	0.494	IKS1	no	ORF::Uncharacterized	biological process unknown	molecular function unknown	cellular component unknown	NA	0
YLR046C::CHR12_2	0.215	0.151	0.369	12.04	0.215	0.151	0.369	YLR046C	no	ORF::Uncharacterized	biological process unknown	molecular function unknown	integral to membrane	NA	0
YDR437W::CHR4_8	-0.103	0.151	-0.059	11.585	-0.103	0.151	-0.059	GPI19	yes	ORF::Verified	GPI anchor biosynthesis	UDP-glycosyltransferase activity	endoplasmic reticulum*	NA	0
YLR224W::CHR12_3	0.53	0.151	-0.113	12.024	0.53	0.151	-0.113	YLR224W	no	ORF::Uncharacterized	ubiquitin-dependent protein catabolism	protein binding	ubiquitin ligase complex	NA	0
YMR310C::CHR13_5	0.208	0.151	-0.165	12.091	0.208	0.151	-0.165	YMR310C	no	ORF::Uncharacterized	biological process unknown	molecular function unknown	nucleus	NA	0
YIL047C::CHR9_1	-0.226	0.151	-0.493	11.59	-0.226	0.151	-0.493	SYG1	no	ORF::Verified	signal transduction	molecular function unknown	mitochondrion*	NA	1	YIL047C-A Dubious samesense 353 nt 1-353 of 369 bases
YDR456W::CHR4_8	0.048	0.151	-0.601	9.332	0.048	0.151	-0.601	NHX1	no	ORF::Verified	vacuolar acidification*	monovalent inorganic cation transporter activity	late endosome	NA	1	YDR455C Dubious antisense 197 nt 1-197 of 309 bases
YAL047C::CHR00_12	0.16	0.15	0.533	11.148	0.16	0.15	0.533	SPC72	no	ORF::Verified	mitotic sister chromatid segregation*	structural constituent of cytoskeleton	outer plaque of spindle pole body	NA	0
YOL030W::CHR15_5	0.017	0.15	0.426	12.682	0.017	0.15	0.426	GAS5	no	ORF::Verified	biological process unknown	1,3-beta-glucanosyltransferase activity	cell wall (sensu Fungi)	NA	0
YHR177W::CHR8_3	-0.097	0.15	0.118	11.188	-0.097	0.15	0.118	YHR177W	no	ORF::Uncharacterized	biological process unknown	molecular function unknown	cellular component unknown	NA	0
YNL168C::CHR14_2	-0.084	0.15	-0.015	11.816	-0.084	0.15	-0.015	FMP41	no	ORF::Uncharacterized	biological process unknown	molecular function unknown	mitochondrion	NA	0
YGR161C::CHR7_5	0.235	0.15	-0.023	11.713	0.235	0.15	-0.023	RTS3	no	ORF::Uncharacterized	protein amino acid dephosphorylation	protein phosphatase type 2A activity	cytoplasm*	NA	0
YBR041W::CHR2_2	-0.053	0.15	-0.024	10.537	-0.053	0.15	-0.024	FAT1	no	ORF::Verified	lipid transport*	long-chain-fatty-acid-CoA ligase activity*	plasma membrane*	NA	0
YDL134C::CHR4_2	-0.004	0.15	-0.15	12.008	-0.004	0.15	-0.15	PPH21	no	ORF::Verified	protein biosynthesis*	protein phosphatase type 2A activity	protein phosphatase type 2A complex	NA	0
YMR232W::CHR13_5	-0.073	0.15	-0.247	12.674	-0.073	0.15	-0.247	FUS2	no	ORF::Verified	regulation of termination of mating projection growth*	molecular function unknown	mitochondrion*	NA	0
YMR284W::CHR13_5	0.032	0.15	-0.326	12.085	0.032	0.15	-0.326	YKU70	no	ORF::Verified	telomere maintenance*	RNA binding*	nuclear envelope*	NA	0
YLR423C::CHR00_4	-0.109	0.149	1.649	11.911	-0.109	0.149	1.649	ATG17	no	ORF::Verified	telomere maintenance*	kinase activator activity	cytoplasm	NA	0
YNL109W::CHR00_18	0.013	0.149	0.144	12.376	0.013	0.149	0.144	YNL109W	no	ORF::Dubious				NA	1	YNL108C Uncharacterized antisense 496 nt 318-813 of 813 bases
YKL105C::CHR11_2	0.003	0.149	0.009	11.952	0.003	0.149	0.009	YKL105C	no	ORF::Uncharacterized	biological process unknown	molecular function unknown	cellular component unknown	NA	0
YOL163W::CHR00_10	-0.313	0.149	-0.073	11.624	-0.313	0.149	-0.073	YOL163W	no	ORF::Uncharacterized	transport	transporter activity	membrane	NA	0
YLL006W::CHR12_1	-0.123	0.149	-0.481	10.673	-0.123	0.149	-0.481	MMM1	no	ORF::Verified	telomere maintenance*	molecular function unknown	mitochondrial outer membrane	NA	0
YGR129W::CHR7_5	-0.097	0.149	-0.492	11.222	-0.097	0.149	-0.492	SYF2	no	ORF::Verified	nuclear mRNA splicing, via spliceosome*	RNA splicing factor activity, transesterification mechanism	spliceosome complex	NA	0
YDR116C::CHR4_4	-0.025	0.148	0.492	11.13	-0.025	0.148	0.492	MRPL1	no	ORF::Verified	translation*	structural constituent of ribosome	mitochondrial large ribosomal subunit	NA	0
YBR301W::CHR00_16A	-0.058	0.148	0.282	12.231	-0.058	0.148	0.282	DAN3	no	ORF::Verified	biological process unknown	molecular function unknown	cell wall (sensu Fungi)	NA	1	YBR300C Dubious antisense 41 nt 1-41 of 498 bases
YLL053C::CHR12_1	0.076	0.148	0.087	12.341	0.076	0.148	0.087	YLL053C	no	ORF::Uncharacterized	biological process unknown	molecular function unknown	cellular component unknown	NA	1	YLL052C Verified samesense 50 nt 401-450 of 450 bases
YBR230C::CHR2_4	-0.022	0.148	0.045	11.604	-0.022	0.148	0.045	OM14	no	ORF::Verified	biological process unknown	molecular function unknown	mitochondrion*	NA	0
YMR278W::CHR13_5	-0.124	0.148	0.014	11.781	-0.124	0.148	0.014	YMR278W	no	ORF::Uncharacterized	biological process unknown	molecular function unknown	cytoplasm*	NA	0
YPR017C::CHR16_4	0.303	0.147	0.288	12.175	0.303	0.147	0.288	DSS4	no	ORF::Verified	secretory pathway	guanyl-nucleotide exchange factor activity*	membrane fraction*	NA	0
YGR176W::CHR7_5	0.288	0.147	0.034	12.005	0.288	0.147	0.034	YGR176W	no	ORF::Dubious				NA	1	YGR177C Verified antisense 239 nt 1370-1608 of 1608 bases
YML006C::CHR13_2	0.052	0.147	-0.358	11.265	0.052	0.147	-0.358	GIS4	no	ORF::Verified	intracellular signaling cascade	molecular function unknown	cytoplasm	NA	0
YLR374C::CHR12_5	0.014	0.146	2.039	12.308	0.014	0.146	2.039	YLR374C	no	ORF::Dubious				NA	1	YLR375W Uncharacterized antisense 146 nt 1-146 of 1032 bases
YKL073W::CHR11_1	0.219	0.146	1.274	12.173	0.219	0.146	1.274	LHS1	no	ORF::Verified	response to unfolded protein*	unfolded protein binding	endoplasmic reticulum lumen	NA	0
YJR106W::CHR00_12	0.168	0.146	0.132	11.99	0.168	0.146	0.132	ECM27	no	ORF::Verified	cell wall organization and biogenesis	molecular function unknown	cellular component unknown	NA	0
YKR010C::CHR00_14	0.032	0.146	0.096	11.602	0.032	0.146	0.096	TOF2	no	ORF::Verified	DNA topological change	molecular function unknown	mitochondrion	NA	0
YOL034W::CHR15_5	0.077	0.146	-0.121	12.014	0.077	0.146	-0.121	SMC5	yes	ORF::Verified	DNA repair*	molecular function unknown	nucleus*	NA	0
YDR247W::CHR4_6	0.056	0.146	-0.132	11.891	0.056	0.146	-0.132	VHS1	no	ORF::Verified	protein amino acid phosphorylation*	protein kinase activity*	cytoplasm	NA	0
YPR051W::CHR16_4	-0.007	0.146	-0.135	11.869	-0.007	0.146	-0.135	MAK3	no	ORF::Verified	telomere maintenance*	peptide alpha-N-acetyltransferase activity	NatC complex	NA	1	YPR050C Dubious antisense 407 nt 1-407 of 414 bases
YNR024W::CHR14_4	0.122	0.146	-0.223	12.292	0.122	0.146	-0.223	YNR024W	no	ORF::Uncharacterized	biological process unknown	molecular function unknown	nucleus	NA	1	YNR025C Dubious antisense 268 nt 93-360 of 360 bases
YPL024W::CHR16_3	-0.366	0.145	2.185	9.295	-0.366	0.145	2.185	RMI1	no	ORF::Verified	response to DNA damage stimulus	molecular function unknown	cytoplasm*	NA	0
YPL008W::CHR16_3	0.197	0.145	0.915	11.538	0.197	0.145	0.915	CHL1	no	ORF::Verified	chromosome segregation*	DNA helicase activity	nucleus	NA	0
YLR182W::CHR12_3	-0.152	0.145	0.416	11.496	-0.152	0.145	0.416	SWI6	no	ORF::Verified	meiosis*	protein binding*	cytoplasm*	NA	0
YGR151C::CHR7_5	0.14	0.145	0.156	12.432	0.14	0.145	0.156	YGR151C	no	ORF::Dubious				NA	1	YGR152C Verified samesense 317 nt 503-819 of 819 bases
YDL088C::CHR4_1	0.275	0.145	0.15	11.321	0.275	0.145	0.15	ASM4	no	ORF::Verified	mRNA export from nucleus*	structural molecule activity	nuclear pore	NA	0
YPL175W::CHR16_2	0.065	0.145	0.02	12.313	0.065	0.145	0.02	SPT14	yes	ORF::Verified	GPI anchor biosynthesis	UDP-glycosyltransferase activity	endoplasmic reticulum*	NA	0
YKL117W::CHR11_2	-0.108	0.145	-0.019	11.926	-0.108	0.145	-0.019	SBA1	no	ORF::Verified	protein folding	chaperone binding	cytoplasm*	NA	0
YML074C::CHR00_9	-0.173	0.145	-0.22	11.647	-0.173	0.145	-0.22	FPR3	no	ORF::Verified	biological process unknown	peptidyl-prolyl cis-trans isomerase activity	nucleolus	NA	0
YLR309C::CHR12_4	0.495	0.145	-0.279	11.958	0.495	0.145	-0.279	IMH1	no	ORF::Verified	vesicle-mediated transport	molecular function unknown	cytosol*	NA	0
YPR089W::CHR16_4	-0.202	0.145	-0.402	11.441	-0.202	0.145	-0.402	YPR089W	no	ORF::Uncharacterized	biological process unknown	molecular function unknown	cellular component unknown	NA	0
YOL035C::CHR15_5	0.08	0.145	-0.492	11.617	0.08	0.145	-0.492	YOL035C	no	ORF::Dubious				NA	1	YOL036W Uncharacterized antisense 228 nt 2059-2286 of 2286 bases
YMR030W::CHR13_2	-0.461	0.145	-0.496	11.068	-0.461	0.145	-0.496	RSF1	no	ORF::Verified	aerobic respiration*	molecular function unknown	nucleus*	NA	0
YNL014W::CHR00_18	-0.363	0.145	-0.823	10.747	-0.363	0.145	-0.823	HEF3	no	ORF::Verified	translational elongation	ATPase activity*	cytosolic ribosome (sensu Eukaryota)	NA	1	YNL013C Dubious antisense 321 nt 58-378 of 378 bases
YOR002W::CHR15_1	0.066	0.144	1.669	12.257	0.066	0.144	1.669	ALG6	no	ORF::Verified	protein amino acid glycosylation*	transferase activity, transferring hexosyl groups	endoplasmic reticulum	NA	0
YPL078C::CHR00_17B	0.032	0.144	0.879	11.844	0.032	0.144	0.879	ATP4	no	ORF::Verified	ATP synthesis coupled proton transport	hydrogen-transporting ATP synthase activity, rotational mechanism	proton-transporting ATP synthase, stator stalk (sensu Eukaryota)	NA	0
YKR034W::CHR00_14	-0.086	0.144	0.196	11.843	-0.086	0.144	0.196	DAL80	no	ORF::Verified	transcription*	transcription factor activity	nucleus	NA	1	YKR033C Dubious antisense 407 nt 1-407 of 426 bases
YDR506C::CHR00_17A	0.241	0.144	0.041	12.039	0.241	0.144	0.041	YDR506C	no	ORF::Uncharacterized	biological process unknown	molecular function unknown	cellular component unknown	NA	0
YDR163W::CHR4_5	0.035	0.144	-0.037	11.765	0.035	0.144	-0.037	CWC15	no	ORF::Verified	nuclear mRNA splicing, via spliceosome	molecular function unknown	spliceosome complex	NA	0
YLR004C::CHR12_1	-0.088	0.144	-0.164	11.911	-0.088	0.144	-0.164	YLR004C	no	ORF::Uncharacterized	transport	transporter activity	integral to membrane	NA	0
YIL144W::CHR9_2	-0.169	0.144	-0.503	11.012	-0.169	0.144	-0.503	TID3	yes	ORF::Verified	chromosome segregation*	structural constituent of cytoskeleton	condensed nuclear chromosome kinetochore*	NA	0
YJL090C::CHR10_2	-0.074	0.143	0.976	11.618	-0.074	0.143	0.976	DPB11	yes	ORF::Verified	DNA replication initiation*	protein binding	replication fork	NA	0
YCR085W::CHR00_1	0.102	0.143	0.291	12.162	0.102	0.143	0.291	YCR085W	no	ORF::Dubious				NA	0
YFL045C::CHR6_1	-0.092	0.143	0.076	11.753	-0.092	0.143	0.076	SEC53	yes	ORF::Verified	protein targeting to ER	phosphomannomutase activity	cytosol	NA	0
YGR079W::CHR7_4	0.029	0.143	-0.16	12.174	0.029	0.143	-0.16	YGR079W	no	ORF::Uncharacterized	biological process unknown	molecular function unknown	cellular component unknown	NA	0
YOL109W::CHR00_6	0.068	0.143	-0.249	11.427	0.068	0.143	-0.249	ZEO1	no	ORF::Verified	telomere maintenance*	molecular function unknown	mitochondrion*	NA	0
YMR104C::CHR00_15	0.02	0.142	0.595	11.869	0.02	0.142	0.595	YPK2	no	ORF::Verified	protein amino acid phosphorylation	protein kinase activity	cytoplasm*	NA	0
YKR038C::CHR00_14	0.016	0.142	0.119	12.628	0.016	0.142	0.119	KAE1	yes	ORF::Verified	proteolysis	metalloendopeptidase activity*	cytoplasm*	NA	0
YGR145W::CHR00_15	-0.015	0.142	0.052	12.033	-0.015	0.142	0.052	ENP2	yes	ORF::Uncharacterized	rRNA processing	molecular function unknown	nucleolus	NA	0
YLR189C::CHR12_3	0.292	0.142	-0.131	12.291	0.292	0.142	-0.131	ATG26	no	ORF::Verified	sterol metabolism	sterol 3-beta-glucosyltransferase activity	cytoplasm	NA	0
YDL130W-A::CHR00_2	-0.05	0.142	-0.173	12.242	-0.05	0.142	-0.173	STF1	no	ORF::Verified	ATP synthesis coupled proton transport	molecular function unknown	proton-transporting ATP synthase complex (sensu Eukaryota)	NA	0
YOL125W::CHR00_15	0.274	0.142	-0.261	12.339	0.274	0.142	-0.261	YOL125W	no	ORF::Uncharacterized	biological process unknown	molecular function unknown	cytoplasm*	NA	0
YEL017C-A::CHR5_2	-0.058	0.142	-0.283	11.598	-0.058	0.142	-0.283	PMP2	no	ORF::Verified	cation transport	molecular function unknown	membrane	NA	0
YML082W::CHR13_1B	0.138	0.142	-0.545	10.482	0.138	0.142	-0.545	YML082W	no	ORF::Uncharacterized	sulfur metabolism	carbon-sulfur lyase activity	cytoplasm*	NA	0
YDL212W::CHR4_3	0.188	0.141	0.332	11.889	0.188	0.141	0.332	SHR3	yes	ORF::Verified	ER to Golgi vesicle-mediated transport*	unfolded protein binding	integral to endoplasmic reticulum membrane	NA	0
YFL035C-B::CHR6_1	0.125	0.141	0.15	12.01	0.125	0.141	0.15	RPL22B_p	no	ORF::Verified	translation	structural constituent of ribosome	cytosolic large ribosomal subunit (sensu Eukaryota)	NA	NA
YHR020W::CHR8_1	0.185	0.141	0.145	12.142	0.185	0.141	0.145	YHR020W	yes	ORF::Uncharacterized	tRNA aminoacylation for protein translation	proline-tRNA ligase activity	cellular component unknown	NA	0
YGL194C::CHR7_3	0.22	0.141	-0.012	11.843	0.22	0.141	-0.012	HOS2	no	ORF::Verified	regulation of transcription, DNA-dependent*	NAD-dependent histone deacetylase activity*	histone deacetylase complex	NA	0
YBR085W::CHR2_3	-0.048	0.141	-0.028	11.942	-0.048	0.141	-0.028	AAC3	no	ORF::Verified	anaerobic respiration	ATP:ADP antiporter activity	mitochondrial inner membrane	NA	0
YGR209C::CHR7_5	0.088	0.141	-0.066	12.172	0.088	0.141	-0.066	TRX2	no	ORF::Verified	ER to Golgi vesicle-mediated transport*	thiol-disulfide exchange intermediate activity	cytosol*	NA	0
YKR049C::CHR11_3	0.135	0.141	-0.305	12.029	0.135	0.141	-0.305	FMP46	no	ORF::Verified	biological process unknown	oxidoreductase activity	mitochondrion	NA	0
YDR519W::CHR4_8	0.137	0.141	-0.312	10.754	0.137	0.141	-0.312	FPR2	no	ORF::Verified	biological process unknown	peptidyl-prolyl cis-trans isomerase activity	endoplasmic reticulum membrane	NA	0
YBL093C::CHR2_1	0.016	0.141	-0.408	7.749	0.016	0.141	-0.408	ROX3	no	ORF::Verified	transcription from RNA polymerase II promoter	RNA polymerase II transcription mediator activity	nucleus*	NA	0
YLR304C::CHR12_4	0.11	0.14	3.649	10.728	0.11	0.14	3.649	ACO1	no	ORF::Verified	mitochondrial genome maintenance*	aconitate hydratase activity	cytosol*	NA	0
YML117W::CHR00_9	0.409	0.14	0.829	12.114	0.409	0.14	0.829	NAB6	no	ORF::Uncharacterized	RNA metabolism	molecular function unknown	cytoplasm	NA	1	YML116W-A Dubious samesense 176 nt 1-176 of 303 bases
YGL163C::CHR7_2	0.735	0.14	0.361	10.749	0.735	0.14	0.361	RAD54	no	ORF::Verified	chromatin remodeling*	DNA-dependent ATPase activity*	nucleus	NA	0
YLR410W::CHR12_5	0.147	0.14	0.177	11.88	0.147	0.14	0.177	VIP1	no	ORF::Verified	actin cytoskeleton organization and biogenesis	molecular function unknown	cytoplasm	NA	0
YOR252W::CHR15_3	0.457	0.14	0.116	11.827	0.457	0.14	0.116	TMA16	no	ORF::Verified	biological process unknown	molecular function unknown	nucleus	NA	0
YNL032W::CHR14_4	0.18	0.14	0.005	12.053	0.18	0.14	0.005	SIW14	no	ORF::Verified	telomere maintenance*	protein tyrosine phosphatase activity	cytoplasm	NA	0
YLR186W::CHR00_11	0.303	0.14	0.001	11.703	0.303	0.14	0.001	EMG1	yes	ORF::Verified	35S primary transcript processing*	molecular function unknown	cytoplasm*	NA	0
YLR114C::CHR12_2	0.065	0.14	-0.037	11.005	0.065	0.14	-0.037	AVL9	no	ORF::Uncharacterized	biological process unknown	molecular function unknown	cytoplasm	NA	0
YLL011W::CHR12_1	-0.001	0.14	-0.094	12.125	-0.001	0.14	-0.094	SOF1	yes	ORF::Verified	rRNA modification*	snoRNA binding	nucleolus*	NA	0
YOR378W::CHR15_4	0.093	0.14	-0.115	12.771	0.093	0.14	-0.115	YOR378W	no	ORF::Uncharacterized	biological process unknown	molecular function unknown	cellular component unknown	NA	1	YOR379C Dubious antisense 333 nt 7-339 of 339 bases
YDL011C::CHR4_1	0.149	0.14	-0.203	12.138	0.149	0.14	-0.203	YDL011C	no	ORF::Dubious				NA	1	YDL010W Uncharacterized antisense 302 nt 1-302 of 696 bases
YLR214W::CHR12_3	-0.344	0.14	-0.406	11.364	-0.344	0.14	-0.406	FRE1	no	ORF::Verified	iron ion transport*	ferric-chelate reductase activity	plasma membrane	NA	0
YPL180W::CHR16_2	-0.053	0.139	0.427	11.828	-0.053	0.139	0.427	TCO89	no	ORF::Verified	regulation of cell growth*	molecular function unknown	vacuolar membrane (sensu Fungi)*	NA	0
YMR073C::CHR00_6	-0.084	0.139	0.418	12.04	-0.084	0.139	0.418	YMR073C	no	ORF::Uncharacterized	response to drug	molecular function unknown	cytoplasm	NA	0
YKR074W::CHR00_3	-0.028	0.139	0.362	12.225	-0.028	0.139	0.362	YKR074W	no	ORF::Uncharacterized	biological process unknown	molecular function unknown	cytoplasm	NA	0
YDR135C::CHR4_4	0.263	0.139	-0.057	11.865	0.263	0.139	-0.057	YCF1	no	ORF::Verified	response to metal ion*	bilirubin transporter activity*	vacuolar membrane	NA	0
YML104C::CHR00_9	-0.087	0.139	-0.125	11.993	-0.087	0.139	-0.125	MDM1	no	ORF::Verified	mitochondrion organization and biogenesis*	structural constituent of cytoskeleton	cytoplasm*	NA	0
YOR263C::CHR15_3	0.149	0.139	-0.143	12.226	0.149	0.139	-0.143	YOR263C	no	ORF::Dubious				NA	1	YOR264W Verified antisense 299 nt 1-299 of 1293 bases
YOR162C::CHR15_2	0.098	0.139	-0.159	11.268	0.098	0.139	-0.159	YRR1	no	ORF::Verified	positive regulation of transcription from RNA polymerase II promoter*	specific RNA polymerase II transcription factor activity	nucleus	NA	0
YGR202C::CHR7_5	0.003	0.139	-0.214	12.639	0.003	0.139	-0.214	PCT1	no	ORF::Verified	phosphatidylcholine biosynthesis*	choline-phosphate cytidylyltransferase activity	nucleus*	NA	0
YBR108W::CHR2_3	0	0.139	-0.302	11.764	0	0.139	-0.302	YBR108W	no	ORF::Uncharacterized	biological process unknown	molecular function unknown	lipid raft	NA	0
YHL030W::CHR8_1	-0.078	0.139	-0.31	11.455	-0.078	0.139	-0.31	ECM29	no	ORF::Verified	protein catabolism	protein binding	cytoplasm*	NA	0
YNR050C::CHR00_4	0.087	0.138	0.389	12.636	0.087	0.138	0.389	LYS9	no	ORF::Verified	lysine biosynthesis via aminoadipic acid	saccharopine dehydrogenase (NADP+, L-glutamate-forming) activity	cytoplasm	NA	0
YKR069W::CHR00_3	0.117	0.138	0.185	11.934	0.117	0.138	0.185	MET1	no	ORF::Verified	methionine metabolism*	uroporphyrin-III C-methyltransferase activity	cellular component unknown	NA	0
YHR049W::CHR8_2	0.033	0.138	-0.062	11.971	0.033	0.138	-0.062	FSH1	no	ORF::Verified	biological process unknown	serine hydrolase activity	cytoplasm*	NA	0
YNL226W::CHR14_2	0.177	0.138	-0.067	11.685	0.177	0.138	-0.067	YNL226W	no	ORF::Dubious				NA	1	YNL227C Uncharacterized antisense 193 nt 1-193 of 1773 bases
YDR530C::CHR4_8	0.049	0.138	-0.067	11.991	0.049	0.138	-0.067	APA2	no	ORF::Verified	nucleotide metabolism	bis(5'-nucleosyl)-tetraphosphatase activity*	cytoplasm*	NA	0
YBR186W::CHR2_4	-0.001	0.138	-0.145	12.461	-0.001	0.138	-0.145	PCH2	no	ORF::Verified	regulation of meiosis	molecular function unknown	nucleolus	NA	0
YDR397C::CHR4_7	-0.157	0.138	-0.306	12.143	-0.157	0.138	-0.306	NCB2	yes	ORF::Verified	negative regulation of transcription from RNA polymerase II promoter	transcription corepressor activity	nucleus	NA	1	YDR396W Dubious antisense 430 nt 72-501 of 501 bases
YLR425W::CHR00_4	-0.117	0.137	1.232	12.069	-0.117	0.137	1.232	TUS1	no	ORF::Verified	cell wall organization and biogenesis*	Rho guanyl-nucleotide exchange factor activity	cellular component unknown	NA	0
YOR014W::CHR15_1	-0.01	0.137	0.538	11.495	-0.01	0.137	0.538	RTS1	no	ORF::Verified	protein biosynthesis*	protein phosphatase type 2A activity	cytoplasm*	NA	0
YGR082W::CHR00_14	0.112	0.137	0.222	12.247	0.112	0.137	0.222	TOM20	yes	ORF::Verified	protein import into mitochondrial matrix	protein transporter activity	mitochondrial outer membrane*	NA	0
YBL029W::CHR2_1	0.092	0.137	0.05	11.713	0.092	0.137	0.05	YBL029W	no	ORF::Uncharacterized	biological process unknown	molecular function unknown	cytoplasm*	NA	0
YFR026C::CHR6_1	0.497	0.137	0.036	12.187	0.497	0.137	0.036	YFR026C	no	ORF::Uncharacterized	biological process unknown	molecular function unknown	cellular component unknown	NA	0
YPR108W::CHR16_5	-0.103	0.137	-0.097	9.257	-0.103	0.137	-0.097	RPN7	yes	ORF::Verified	ubiquitin-dependent protein catabolism	structural molecule activity	proteasome regulatory particle, lid subcomplex (sensu Eukaryota)	NA	0
YKL033W-A::CHR00_3	-0.038	0.137	-0.111	11.777	-0.038	0.137	-0.111	YKL033W-A	no	ORF::Uncharacterized	biological process unknown	molecular function unknown	cellular component unknown	NA	0
YKL044W::CHR11_1	-0.105	0.137	-0.161	11.857	-0.105	0.137	-0.161	YKL044W	no	ORF::Dubious				NA	0
YPL040C::CHR16_3	0.206	0.136	0.499	12.274	0.206	0.136	0.499	ISM1	no	ORF::Verified	protein biosynthesis*	isoleucine-tRNA ligase activity	mitochondrion	NA	0
YGR265W::CHR00_3	0.07	0.136	0.13	11.742	0.07	0.136	0.13	YGR265W	yes	ORF::Dubious				NA	1	YGR264C Verified antisense 206 nt 1-206 of 2256 bases
YNL129W::CHR14_3	-0.054	0.136	0.113	12.255	-0.054	0.136	0.113	NRK1	no	ORF::Verified	nicotinamide riboside metabolism	nicotinamide riboside kinase activity	cytoplasm	NA	0
YIL130W::CHR9_2	0.016	0.136	0.059	12.524	0.016	0.136	0.059	ASG1	no	ORF::Uncharacterized	biological process unknown	molecular function unknown	nucleus	NA	0
YGR218W::CHR7_5	0.357	0.136	0.045	11.253	0.357	0.136	0.045	CRM1	yes	ORF::Verified	mRNA export from nucleus*	protein carrier activity	nucleus	NA	0
YEL017W::CHR5_2	0.084	0.136	-0.053	11.655	0.084	0.136	-0.053	GTT3	no	ORF::Uncharacterized	glutathione metabolism	molecular function unknown	cellular component unknown	NA	0
YLR348C::CHR12_5	0.101	0.136	-0.093	12.096	0.101	0.136	-0.093	DIC1	no	ORF::Verified	dicarboxylic acid transport	dicarboxylic acid transporter activity	mitochondrial envelope	NA	1	YLR349W Dubious antisense 353 nt 1-353 of 507 bases
YDR278C::CHR4_6	0.032	0.136	-0.199	11.637	0.032	0.136	-0.199	YDR278C	no	ORF::Dubious				NA	0
YLR049C::CHR12_2	0.159	0.136	-0.233	12.16	0.159	0.136	-0.233	YLR049C	no	ORF::Uncharacterized	biological process unknown	molecular function unknown	cellular component unknown	NA	0
YNL324W::CHR14_1	0.375	0.136	-0.352	10.835	0.375	0.136	-0.352	YNL324W	no	ORF::Dubious				NA	1	YNL325C Verified antisense 329 nt 1-329 of 2640 bases
YEL018W::CHR5_2	-0.027	0.136	-0.53	10.587	-0.027	0.136	-0.53	EAF5	no	ORF::Uncharacterized	biological process unknown	molecular function unknown	nucleus*	NA	1	YEL018C-A Dubious antisense 518 nt 1-518 of 534 bases
YIL158W::CHR9_2	-0.005	0.135	0.312	11.86	-0.005	0.135	0.312	YIL158W	no	ORF::Uncharacterized	biological process unknown	molecular function unknown	vacuole (sensu Fungi)	NA	0
YGR208W::CHR7_5	-0.049	0.135	-0.041	11.693	-0.049	0.135	-0.041	SER2	no	ORF::Verified	serine family amino acid biosynthesis	phosphoserine phosphatase activity	cytoplasm*	NA	0
YNR070W::CHR00_6	0.102	0.135	-0.196	12.243	0.102	0.135	-0.196	YNR070W	no	ORF::Uncharacterized	transport	ATPase activity, coupled to transmembrane movement of substances	mitochondrion*	NA	0
YKR035W-A::CHR00_3	0.049	0.134	0.486	11.686	0.049	0.134	0.486	DID2	no	ORF::Verified	protein targeting to vacuole*	molecular function unknown	cytoplasm*	NA	1	YKR035C Dubious antisense 615 nt 9-623 of 642 bases
YBR099C::CHR2_3	0.021	0.134	0.486	12.714	0.021	0.134	0.486	YBR099C	no	ORF::Dubious				NA	1	YBR098W Verified antisense 384 nt 1410-1793 of 2076 bases
YIL011W::CHR9_1	0.257	0.134	0.406	12.195	0.257	0.134	0.406	TIR3	no	ORF::Verified	biological process unknown	molecular function unknown	cell wall (sensu Fungi)	NA	0
YMR180C::CHR13_4	0.109	0.134	0.331	12.131	0.109	0.134	0.331	CTL1	no	ORF::Verified	RNA processing	polynucleotide 5'-phosphatase activity	cytoplasm*	NA	0
YNL268W::CHR00_18	0.049	0.134	0.243	12.55	0.049	0.134	0.243	LYP1	no	ORF::Verified	basic amino acid transport	basic amino acid transporter activity	mitochondrion*	NA	0
YLR379W::CHR12_5	-0.024	0.134	0.231	12.144	-0.024	0.134	0.231	YLR379W	yes	ORF::Dubious				NA	1	YLR378C Verified antisense 257 nt 1-257 of 1443 bases
YGL021W::CHR7_1	0.13	0.134	0.148	11.986	0.13	0.134	0.148	ALK1	no	ORF::Verified	mitosis	protein serine/threonine kinase activity	nucleus	NA	0
YOR238W::CHR15_3	0.025	0.134	-0.015	12.432	0.025	0.134	-0.015	YOR238W	no	ORF::Uncharacterized	biological process unknown	molecular function unknown	cytoplasm	NA	0
YBR196C::CHR2_4	-0.14	0.134	-0.091	11.578	-0.14	0.134	-0.091	PGI1	yes	ORF::Verified	glycolysis*	glucose-6-phosphate isomerase activity	cytosol	NA	0
YLR179C::CHR12_3	0.024	0.134	-0.214	12.254	0.024	0.134	-0.214	YLR179C	no	ORF::Uncharacterized	biological process unknown	molecular function unknown	cytoplasm*	NA	0
YCR073C::CHR00_16A	0.298	0.134	-0.216	11.664	0.298	0.134	-0.216	SSK22	no	ORF::Verified	protein amino acid phosphorylation*	MAP kinase kinase kinase activity	cellular component unknown	NA	0
YCR095C::CHR00_14	0.128	0.133	0.196	11.595	0.128	0.133	0.196	OCA4	no	ORF::Uncharacterized	biological process unknown	molecular function unknown	cytoplasm	NA	0
YML001W::CHR13_2	0.081	0.133	0.154	11.559	0.081	0.133	0.154	YPT7	no	ORF::Verified	telomere maintenance*	GTPase activity	mitochondrial outer membrane*	NA	0
YGR004W::CHR7_3	-0.038	0.133	0.054	11.897	-0.038	0.133	0.054	PEX31	no	ORF::Verified	peroxisome organization and biogenesis	molecular function unknown	integral to peroxisomal membrane	NA	0
YGR013W::CHR7_3	0.239	0.133	-0.015	11.815	0.239	0.133	-0.015	SNU71	yes	ORF::Verified	nuclear mRNA splicing, via spliceosome	RNA binding	snRNP U1	NA	0
YLR391W::CHR12_5	-0.493	0.133	-0.036	11.304	-0.493	0.133	-0.036	CCW14_p	no	ORF::Verified	telomere maintenance*	structural constituent of cell wall	mitochondrion*	NA	NA
YOR225W::CHR15_3	-0.009	0.133	-0.042	12.103	-0.009	0.133	-0.042	YOR225W	no	ORF::Dubious				NA	1	YOR226C Verified antisense 108 nt 364-471 of 471 bases
YHR108W::CHR8_2	-0.035	0.133	-0.094	12.198	-0.035	0.133	-0.094	GGA2	no	ORF::Verified	Golgi to vacuole transport*	ubiquitin binding	Golgi trans face	NA	0
YER175C::CHR00_5	0.109	0.133	-0.109	12.056	0.109	0.133	-0.109	TMT1	no	ORF::Verified	biological process unknown	trans-aconitate 3-methyltransferase activity	cytosol	NA	0
YBR273C::CHR00_1	-0.053	0.133	-0.151	11.699	-0.053	0.133	-0.151	UBX7	no	ORF::Uncharacterized	ubiquitin-dependent protein catabolism*	molecular function unknown	endoplasmic reticulum*	NA	0
YNL035C::CHR14_4	-0.187	0.133	-0.319	11.786	-0.187	0.133	-0.319	YNL035C	no	ORF::Uncharacterized	biological process unknown	molecular function unknown	nucleus	NA	0
YOR348C::CHR15_4	-0.107	0.133	-0.329	12.101	-0.107	0.133	-0.329	PUT4	no	ORF::Verified	neutral amino acid transport*	L-proline permease activity*	plasma membrane	NA	0
YOL009C::CHR15_5	1.083	0.133	-0.393	10.415	1.083	0.133	-0.393	MDM12	no	ORF::Verified	mitochondrion organization and biogenesis*	molecular function unknown	mitochondrial outer membrane	NA	0
YGL250W::CHR7_3	-0.001	0.132	0.951	12.412	-0.001	0.132	0.951	YGL250W	no	ORF::Uncharacterized	biological process unknown	molecular function unknown	cytoplasm*	NA	0
YPL055C::CHR16_3	0.173	0.132	0.624	11.972	0.173	0.132	0.624	LGE1	no	ORF::Verified	meiosis*	molecular function unknown	nucleus	NA	0
YLR441C::CHR00_4	-0.057	0.132	0.601	11.756	-0.057	0.132	0.601	RPS1A	no	ORF::Verified	translation	structural constituent of ribosome	cytosolic small ribosomal subunit (sensu Eukaryota)	NA	0
YCR028C::CHR00_1	-0.055	0.132	0.39	11.806	-0.055	0.132	0.39	FEN2	no	ORF::Verified	endocytosis*	pantothenate transporter activity	plasma membrane	NA	0
YJL177W::CHR00_14	0.039	0.132	0.041	12.89	0.039	0.132	0.041	RPL17B	no	ORF::Verified	translation	structural constituent of ribosome	cytosolic large ribosomal subunit (sensu Eukaryota)	NA	0
YML005W::CHR13_2	0.142	0.132	-0.024	10.782	0.142	0.132	-0.024	TRM12	no	ORF::Verified	tRNA methylation	S-adenosylmethionine-dependent methyltransferase activity	cytoplasm	NA	0
YOR057W::CHR15_1	-0.005	0.132	-0.076	12.329	-0.005	0.132	-0.076	SGT1	yes	ORF::Verified	protein complex assembly*	chaperone binding	ubiquitin ligase complex	NA	0
YOR022C::CHR15_1	-0.001	0.131	0.071	11.626	-0.001	0.131	0.071	YOR022C	no	ORF::Uncharacterized	biological process unknown	phospholipase activity	mitochondrion	NA	0
YML033W::CHR13_2	-0.064	0.131	-0.01	11.288	-0.064	0.131	-0.01	SRC1_p	no	ORF::Verified	mitotic sister chromatid segregation	molecular function unknown	cellular component unknown	NA	NA
YLR414C::CHR12_5	0.035	0.131	-0.098	12.09	0.035	0.131	-0.098	YLR414C	no	ORF::Uncharacterized	biological process unknown	molecular function unknown	cytoplasm*	NA	0
YJL144W::CHR10_1	-0.387	0.131	-0.265	11.517	-0.387	0.131	-0.265	YJL144W	no	ORF::Uncharacterized	response to desiccation	molecular function unknown	cytoplasm	NA	0
YFL008W::CHR6_1	0.064	0.131	-0.488	10.549	0.064	0.131	-0.488	SMC1	yes	ORF::Verified	mitotic sister chromatid segregation*	ATPase activity*	nuclear cohesin complex	NA	0
YJR104C::CHR00_12	0.057	0.13	0.306	11.828	0.057	0.13	0.306	SOD1	no	ORF::Verified	zinc ion homeostasis*	copper, zinc superoxide dismutase activity	cytosol*	NA	0
YOR146W::CHR15_2	-0.088	0.13	0.242	11.981	-0.088	0.13	0.242	YOR146W	yes	ORF::Dubious				NA	1	YOR145C Verified antisense 299 nt 1-299 of 825 bases
YOR195W::CHR15_3	0.244	0.13	0.062	12.436	0.244	0.13	0.062	SLK19	no	ORF::Verified	meiosis*	molecular function unknown	condensed nuclear chromosome kinetochore*	NA	0
YKL065C::CHR11_1	-0.13	0.13	-0.028	11.109	-0.13	0.13	-0.028	YET1	no	ORF::Uncharacterized	biological process unknown	molecular function unknown	endoplasmic reticulum	NA	0
YHR101C::CHR8_2	0.016	0.13	-0.06	11.917	0.016	0.13	-0.06	BIG1	yes	ORF::Verified	cell wall biosynthesis (sensu Fungi)	molecular function unknown	integral to endoplasmic reticulum membrane	NA	0
YNL160W::CHR14_2	0.083	0.129	0.506	12.106	0.083	0.129	0.506	YGP1	no	ORF::Verified	response to stress*	molecular function unknown	cell wall (sensu Fungi)	NA	0
YPL111W::CHR16_2	0.115	0.129	0.223	11.979	0.115	0.129	0.223	CAR1	no	ORF::Verified	arginine catabolism to ornithine	zinc ion binding*	cytosol	NA	0
YOL129W::CHR00_6	0.513	0.129	0.022	11.853	0.513	0.129	0.022	VPS68	no	ORF::Verified	protein targeting to vacuole	molecular function unknown	mitochondrion*	NA	0
YOR357C::CHR15_4	0.27	0.129	-0.001	11.905	0.27	0.129	-0.001	SNX3	no	ORF::Verified	protein localization	protein binding	cytosol	NA	0
YOR369C::CHR15_4	0.312	0.129	-0.026	10.469	0.312	0.129	-0.026	RPS12	no	ORF::Verified	translation	structural constituent of ribosome	cytosolic small ribosomal subunit (sensu Eukaryota)	NA	0
YJR125C::CHR00_12	0.614	0.129	-0.097	11.902	0.614	0.129	-0.097	ENT3	no	ORF::Verified	endocytosis*	protein binding	actin cortical patch*	NA	0
YNL176C::CHR14_2	-0.005	0.129	-0.098	11.81	-0.005	0.129	-0.098	YNL176C	no	ORF::Uncharacterized	biological process unknown	molecular function unknown	vacuole (sensu Fungi)	NA	0
YFL032W::CHR6_1	-0.051	0.129	-0.313	11.374	-0.051	0.129	-0.313	YFL032W	no	ORF::Dubious				NA	1	YFL031W Verified samesense 14 nt 1-14 of 969 bases
YLL009C::CHR12_1	0.077	0.128	1.282	12.179	0.077	0.128	1.282	COX17	no	ORF::Verified	cytochrome c oxidase complex assembly*	thioredoxin peroxidase activity*	cytosol*	NA	0
YDL227C::CTRL_28	0.079	0.128	0.689	8.655	0.079	0.128	0.689	HO	no	ORF::Verified	mating type switching*	endonuclease activity	nucleus	NA	0
YCR024C::CHR00_1	-0.053	0.128	0.614	12.145	-0.053	0.128	0.614	SLM5	no	ORF::Verified	protein biosynthesis	asparagine-tRNA ligase activity	mitochondrion	NA	0
YGL045W::CHR7_1	0.438	0.128	0.537	12.049	0.438	0.128	0.537	RIM8	no	ORF::Verified	meiosis*	molecular function unknown	cellular component unknown	NA	0
YOR173W::CHR15_2	-0.013	0.128	0.292	11.928	-0.013	0.128	0.292	DCS2	no	ORF::Verified	biological process unknown	molecular function unknown	cytoplasm	NA	0
YPL004C::CHR00_17B	-0.142	0.128	0.083	11.598	-0.142	0.128	0.083	LSP1	no	ORF::Verified	endocytosis*	protein kinase inhibitor activity	cytoplasm*	NA	0
YPL156C::CHR16_2	0.042	0.128	0.08	12.156	0.042	0.128	0.08	PRM4	no	ORF::Verified	conjugation with cellular fusion	molecular function unknown	integral to membrane	NA	0
YGR243W::CHR00_2	0.136	0.128	-0.09	12.484	0.136	0.128	-0.09	FMP43	no	ORF::Uncharacterized	biological process unknown	molecular function unknown	mitochondrion	NA	0
YDR380W::CHR4_7	0.199	0.128	-0.135	11.512	0.199	0.128	-0.135	ARO10	no	ORF::Verified	leucine catabolism*	pyruvate decarboxylase activity*	cytoplasm	NA	0
YOR215C::CHR15_3	-0.058	0.128	-0.18	12.322	-0.058	0.128	-0.18	YOR215C	no	ORF::Uncharacterized	biological process unknown	molecular function unknown	mitochondrion	NA	0
YER085C::CHR5_3	0.04	0.128	-0.195	11.715	0.04	0.128	-0.195	YER085C	no	ORF::Uncharacterized	biological process unknown	molecular function unknown	cellular component unknown	NA	1	YER084W-A Dubious antisense 492 nt 22-513 of 513 bases
YLR042C::CHR12_2	0.143	0.128	-0.243	12.373	0.143	0.128	-0.243	YLR042C	no	ORF::Uncharacterized	biological process unknown	molecular function unknown	cell wall (sensu Fungi)	NA	0
YCL060C::CHR3_1	0.077	0.127	1.431	12.149	0.077	0.127	1.431	MRC1_p	no	ORF::Verified	telomere maintenance*	molecular function unknown	nucleus*	NA	NA
YOR150W::CHR15_2	0.196	0.127	1.097	12.229	0.196	0.127	1.097	MRPL23	no	ORF::Verified	translation*	structural constituent of ribosome	mitochondrial large ribosomal subunit	NA	0
YMR056C::CHR00_5	0.058	0.127	0.101	12.151	0.058	0.127	0.101	AAC1	no	ORF::Verified	aerobic respiration*	ATP:ADP antiporter activity	mitochondrial inner membrane	NA	0
YFR025C::CHR00_15	0.113	0.127	0.026	11.989	0.113	0.127	0.026	HIS2	no	ORF::Verified	histidine biosynthesis	histidinol-phosphatase activity	intracellular	NA	0
YGL063W::CHR7_1	0.127	0.127	0.006	12.179	0.127	0.127	0.006	PUS2	no	ORF::Verified	tRNA modification	tRNA-pseudouridine synthase activity	cellular component unknown	NA	1	YGL063C-A Dubious antisense 150 nt 1-150 of 150 bases
YOR172W::CHR15_2	0.054	0.127	-0.013	12.013	0.054	0.127	-0.013	YRM1	no	ORF::Verified	positive regulation of transcription from RNA polymerase II promoter*	specific RNA polymerase II transcription factor activity	cytoplasm*	NA	0
YOR034C::CHR15_1	0.173	0.127	-0.029	11.935	0.173	0.127	-0.029	AKR2	no	ORF::Verified	endocytosis*	protein-cysteine S-palmitoleyltransferase activity	cellular component unknown	NA	0
YKL108W::CHR11_2	0.082	0.127	-0.149	12.353	0.082	0.127	-0.149	SLD2	yes	ORF::Verified	DNA strand elongation	molecular function unknown	replication fork	NA	0
YKL069W::CHR11_1	0.07	0.126	0.373	11.91	0.07	0.126	0.373	YKL069W	no	ORF::Uncharacterized	biological process unknown	molecular function unknown	cytoplasm*	NA	0
YDR162C::CHR4_5	-0.148	0.126	0.308	12.271	-0.148	0.126	0.308	NBP2	no	ORF::Verified	response to heat*	molecular function unknown	cytoplasm*	NA	0
YHR121W::CHR8_2	0.225	0.126	0.237	12	0.225	0.126	0.237	LSM12	no	ORF::Verified	RNA metabolism	RNA binding	cytoplasm*	NA	0
YKL222C::CHR11_3	0.236	0.126	-0.077	11.969	0.236	0.126	-0.077	YKL222C	no	ORF::Uncharacterized	biological process unknown	molecular function unknown	cellular component unknown	NA	0
YDL156W::CHR4_2	-0.077	0.126	-0.113	11.579	-0.077	0.126	-0.113	YDL156W	no	ORF::Uncharacterized	biological process unknown	molecular function unknown	cytoplasm*	NA	0
YLR176C::CHR12_3	0.282	0.126	-0.13	11.825	0.282	0.126	-0.13	RFX1	no	ORF::Verified	negative regulation of transcription from RNA polymerase II promoter*	specific transcriptional repressor activity	cytoplasm*	NA	0
YJR031C::CHR00_13	0.143	0.125	0.359	12.314	0.143	0.125	0.359	GEA1	no	ORF::Verified	ER to Golgi vesicle-mediated transport*	ARF guanyl-nucleotide exchange factor activity	Golgi-associated vesicle*	NA	0
YML080W::CHR13_1B	-0.023	0.125	0.109	11.726	-0.023	0.125	0.109	DUS1	no	ORF::Verified	tRNA modification	tRNA dihydrouridine synthase activity	nucleus	NA	0
YFR024C-A::CHR6_1	0.061	0.125	0.014	11.775	0.061	0.125	0.014	LSB3	no	ORF::Verified	actin filament organization	molecular function unknown	cytoplasm*	NA	0
YNL303W::CHR14_1	0.248	0.125	-0.037	12.145	0.248	0.125	-0.037	YNL303W	no	ORF::Dubious				NA	1	YNL304W Verified samesense 41 nt 1214-1254 of 1254 bases
YLL008W::CHR12_1	-0.014	0.125	-0.047	11.608	-0.014	0.125	-0.047	DRS1	yes	ORF::Verified	35S primary transcript processing*	ATP-dependent RNA helicase activity	nucleolus	NA	0
YBR210W::CHR2_4	0.004	0.125	-0.05	11.894	0.004	0.125	-0.05	ERV15	no	ORF::Verified	axial bud site selection	molecular function unknown	integral to membrane	NA	0
YJL200C::CHR00_14	-0.116	0.125	-0.069	12.214	-0.116	0.125	-0.069	ACO2	no	ORF::Uncharacterized	biological process unknown	aconitate hydratase activity	mitochondrion	NA	0
YDL019C::CHR4_1	0.186	0.125	-0.175	11.455	0.186	0.125	-0.175	OSH2	no	ORF::Verified	steroid biosynthesis	oxysterol binding	plasma membrane*	NA	0
YIL060W::CHR9_1	0.029	0.124	0.498	12.845	0.029	0.124	0.498	YIL060W	no	ORF::Uncharacterized	biological process unknown	molecular function unknown	cellular component unknown	NA	1	YIL059C Dubious antisense 277 nt 90-366 of 366 bases
YJL082W::CHR10_2	0.121	0.124	0.486	11.789	0.121	0.124	0.486	IML2	no	ORF::Verified	biological process unknown	molecular function unknown	cytoplasm*	NA	0
YGR132C::CHR7_5	-0.047	0.124	0.412	11.884	-0.047	0.124	0.412	PHB1	no	ORF::Verified	protein folding*	molecular function unknown	mitochondrion*	NA	0
YDR332W::CHR4_6	0.1	0.124	0.197	12.073	0.1	0.124	0.197	IRC3	no	ORF::Uncharacterized	biological process unknown	helicase activity	mitochondrion	NA	0
YDR466W::CHR4_8	0.069	0.124	-0.002	11.124	0.069	0.124	-0.002	PKH3	no	ORF::Verified	MAPKKK cascade during cell wall biogenesis	protein kinase activity	cellular component unknown	NA	1	YDR467C Dubious antisense 235 nt 93-327 of 327 bases
YDR059C::CHR4_4	-0.001	0.124	-0.047	11.947	-0.001	0.124	-0.047	UBC5	no	ORF::Verified	endocytosis*	ubiquitin conjugating enzyme activity	proteasome complex (sensu Eukaryota)	NA	0
YDR493W::CHR00_17A	0.072	0.124	-0.06	12.504	0.072	0.124	-0.06	FMP36	no	ORF::Uncharacterized	biological process unknown	molecular function unknown	mitochondrion	NA	0
YMR052W::CHR00_5	0.046	0.124	-0.081	11.946	0.046	0.124	-0.081	FAR3	no	ORF::Verified	cell cycle arrest in response to pheromone	molecular function unknown	endoplasmic reticulum	NA	1	YMR052C-A Dubious antisense 132 nt 235-366 of 366 bases
YIR030C::CHR00_17B	-0.05	0.124	-0.085	12.208	-0.05	0.124	-0.085	DCG1	no	ORF::Verified	nitrogen compound metabolism	molecular function unknown	cellular component unknown	NA	0
YOR324C::CHR15_4	0.003	0.124	-0.112	12.376	0.003	0.124	-0.112	FRT1	no	ORF::Verified	response to stress	molecular function unknown	endoplasmic reticulum	NA	1	YOR325W Dubious antisense 464 nt 1-464 of 474 bases
YDL110C::CHR4_2	0.033	0.124	-0.456	11.872	0.033	0.124	-0.456	TMA17	no	ORF::Verified	biological process unknown	molecular function unknown	cytoplasm*	NA	0
YLR204W::CHR12_3	-0.168	0.123	0.744	11.843	-0.168	0.123	0.744	QRI5	no	ORF::Verified	RNA processing	molecular function unknown	mitochondrion	NA	0
YFL004W::CHR00_17A	0.46	0.123	0.129	11.903	0.46	0.123	0.129	VTC2	no	ORF::Verified	vacuole fusion, non-autophagic*	molecular function unknown	vacuolar membrane	NA	0
YOR328W::CHR15_4	0.022	0.123	0.092	11.839	0.022	0.123	0.092	PDR10	no	ORF::Verified	multidrug transport	ATPase activity, coupled to transmembrane movement of substances	plasma membrane	NA	0
YGR093W::CHR00_14	0.127	0.123	0.075	12.08	0.127	0.123	0.075	YGR093W	no	ORF::Uncharacterized	biological process unknown	molecular function unknown	nucleus	NA	0
YDR224C::CHR00_21	0.043	0.123	0.034	11.514	0.043	0.123	0.034	HTB1	yes	ORF::Verified	chromatin assembly or disassembly*	DNA binding	nuclear nucleosome	NA	0
YBR025C::CHR2_2	-0.048	0.123	-0.045	12.1	-0.048	0.123	-0.045	YBR025C	no	ORF::Uncharacterized	biological process unknown	molecular function unknown	cytoplasm	NA	0
YEL064C::CHR5_2	0.171	0.123	-0.085	11.525	0.171	0.123	-0.085	AVT2	no	ORF::Verified	transport	transporter activity	endoplasmic reticulum	NA	0
YGL195W::CHR7_3	-0.11	0.123	-0.613	9.373	-0.11	0.123	-0.613	GCN1	no	ORF::Verified	regulation of translational elongation	molecular function unknown	mitochondrion*	NA	0
YMR116C::CHR00_9	0.235	0.122	0.352	11.934	0.235	0.122	0.352	ASC1	no	ORF::Verified	telomere maintenance*	molecular function unknown	cytoplasm*	NA	0
YKL171W::CHR11_2	-0.048	0.122	0.194	12.219	-0.048	0.122	0.194	YKL171W	no	ORF::Uncharacterized	proteolysis	protein kinase activity	cytoplasm	NA	0
YDL086W::CHR4_1	-0.05	0.122	0.128	11.939	-0.05	0.122	0.128	YDL086W	no	ORF::Uncharacterized	biological process unknown	carboxymethylenebutenolidase activity	cytoplasm*	NA	1	YDL086C-A Dubious antisense 435 nt 1-435 of 435 bases
YJR107W::CHR00_12	0.112	0.122	-0.041	11.806	0.112	0.122	-0.041	YJR107W	no	ORF::Uncharacterized	biological process unknown	lipase activity	cellular component unknown	NA	0
YCL036W::CHR3_1	0.033	0.122	-0.138	11.996	0.033	0.122	-0.138	GFD2	no	ORF::Uncharacterized	biological process unknown	molecular function unknown	cellular component unknown	NA	0
YBL081W::CHR2_1	0.137	0.122	-0.487	11.831	0.137	0.122	-0.487	YBL081W	no	ORF::Uncharacterized	biological process unknown	molecular function unknown	cellular component unknown	NA	0
YHR059W::CHR00_10	1.378	0.121	1.078	10.856	1.378	0.121	1.078	FYV4	no	ORF::Verified	biological process unknown*	molecular function unknown	mitochondrion	NA	0
YHL024W::CHR00_8	0.02	0.121	0.192	12.145	0.02	0.121	0.192	RIM4	no	ORF::Verified	meiosis*	RNA binding	cytoplasm	NA	0
YIL116W::CHR9_2	0.088	0.121	0.138	11.566	0.088	0.121	0.138	HIS5	no	ORF::Verified	histidine biosynthesis	histidinol-phosphate transaminase activity	intracellular	NA	0
YBR030W::CHR2_2	0.049	0.121	0.036	12.289	0.049	0.121	0.036	YBR030W	no	ORF::Uncharacterized	phospholipid metabolism	molecular function unknown	nucleus	NA	0
YBR094W::CHR2_3	0.025	0.121	-0.022	12.171	0.025	0.121	-0.022	YBR094W	no	ORF::Uncharacterized	biological process unknown	molecular function unknown	cytoplasm	NA	0
YPL092W::CHR16_2	0.1	0.121	-0.044	12.143	0.1	0.121	-0.044	SSU1	no	ORF::Verified	sulfite transport	sulfite transporter activity	plasma membrane	NA	0
YER055C::CHR5_3	-0.27	0.121	-0.045	11.677	-0.27	0.121	-0.045	HIS1	no	ORF::Verified	histidine biosynthesis	ATP phosphoribosyltransferase activity	intracellular	NA	0
YDR169C::CHR4_5	-0.023	0.121	-0.053	12.327	-0.023	0.121	-0.053	STB3	no	ORF::Verified	biological process unknown	molecular function unknown	cytoplasm	NA	0
YMR068W::CHR00_6	-0.016	0.121	-0.364	10.591	-0.016	0.121	-0.364	AVO2	no	ORF::Verified	regulation of cell growth*	molecular function unknown	cytoplasm*	NA	0
YKL210W::CHR11_3	-0.152	0.121	-0.796	10.438	-0.152	0.121	-0.796	UBA1	yes	ORF::Verified	ubiquitin cycle	ubiquitin activating enzyme activity	cytoplasm*	NA	0
YKL208W::CHR11_3	0.083	0.12	0.697	12.262	0.083	0.12	0.697	CBT1	no	ORF::Verified	mRNA processing*	molecular function unknown	mitochondrion	NA	0
YGL148W::CHR7_2	0.115	0.12	0.611	11.978	0.115	0.12	0.611	ARO2	no	ORF::Verified	aromatic amino acid family biosynthesis	chorismate synthase activity*	cytoplasm	NA	0
YMR194C-A::CHR00_4	0.467	0.12	0.363	11.699	0.467	0.12	0.363	YMR194C-A	no	ORF::Dubious				NA	0
YGL081W::CHR7_1	-0.086	0.12	0.293	12.53	-0.086	0.12	0.293	YGL081W	no	ORF::Uncharacterized	biological process unknown	molecular function unknown	cellular component unknown	NA	0
YGR041W::CHR7_4	0.041	0.12	0.2	12.413	0.041	0.12	0.2	BUD9	no	ORF::Verified	bud site selection	molecular function unknown	bud neck	NA	0
YLR207W::CHR12_3	0.23	0.12	0.027	11.883	0.23	0.12	0.027	HRD3	no	ORF::Verified	ER-associated protein catabolism	ubiquitin-protein ligase activity	endoplasmic reticulum	NA	0
YMR238W::CHR13_5	0.149	0.12	0.002	12.36	0.149	0.12	0.002	DFG5	no	ORF::Verified	pseudohyphal growth*	mannosidase activity	anchored to plasma membrane	NA	0
YCL075W::CHR00_12	0.022	0.12	-0.008	12.426	0.022	0.12	-0.008	YCL075W	no		Ty element transposition	protein binding*	retrotransposon nucleocapsid	NA	NA
YOR340C::CHR15_4	0.607	0.12	-0.147	11.807	0.607	0.12	-0.147	RPA43	yes	ORF::Verified	transcription from RNA polymerase I promoter	DNA-directed RNA polymerase activity	DNA-directed RNA polymerase I complex	NA	0
YDR263C::CHR4_6	-0.367	0.12	-0.277	11.252	-0.367	0.12	-0.277	DIN7	no	ORF::Verified	DNA repair	nuclease activity	mitochondrion	NA	0
YOR091W::CHR15_1	-0.048	0.119	0.541	12.07	-0.048	0.119	0.541	TMA46	no	ORF::Verified	biological process unknown	molecular function unknown	cytoplasm	NA	0
YLR292C::CHR12_4	0.229	0.119	0.474	11.78	0.229	0.119	0.474	SEC72	no	ORF::Verified	posttranslational protein targeting to membrane	protein transporter activity	endoplasmic reticulum membrane*	NA	0
YDR435C::CHR4_7	0.19	0.119	0.415	11.737	0.19	0.119	0.415	PPM1	no	ORF::Verified	C-terminal protein amino acid methylation	C-terminal protein carboxyl methyltransferase activity	cellular component unknown	NA	0
YLR356W::CHR12_5	-0.044	0.119	0.274	12.341	-0.044	0.119	0.274	YLR356W	no	ORF::Uncharacterized	biological process unknown	molecular function unknown	mitochondrion	NA	0
YPL057C::CHR16_3	0.085	0.119	0.217	12.184	0.085	0.119	0.217	SUR1	no	ORF::Verified	sphingolipid biosynthesis*	mannosyltransferase activity*	intracellular	NA	0
YHR140W::CHR00_8	-0.036	0.119	0.172	12.236	-0.036	0.119	0.172	YHR140W	no	ORF::Uncharacterized	biological process unknown	molecular function unknown	integral to membrane	NA	0
YLR047C::CHR12_2	0.167	0.119	-0.105	12.398	0.167	0.119	-0.105	FRE8	no	ORF::Verified	metal ion homeostasis	oxidoreductase activity, oxidizing metal ions	membrane	NA	0
YLR307W::CHR12_4	0.386	0.119	-0.175	11.966	0.386	0.119	-0.175	CDA1	no	ORF::Verified	spore wall assembly (sensu Fungi)	chitin deacetylase activity	chitosan layer of spore wall	NA	0
YBR280C::CHR00_16A	-0.106	0.119	-0.178	10.134	-0.106	0.119	-0.178	YBR280C	no	ORF::Uncharacterized	biological process unknown	molecular function unknown	cellular component unknown	NA	0
YPL207W::CHR16_1	0.077	0.118	0.435	12.063	0.077	0.118	0.435	TYW1	no	ORF::Uncharacterized	biological process unknown	molecular function unknown	endoplasmic reticulum	NA	0
YER072W::CHR5_3	-0.082	0.118	0.413	11.569	-0.082	0.118	0.413	VTC1	no	ORF::Verified	vacuole fusion, non-autophagic	molecular function unknown	intrinsic to vacuolar membrane	NA	0
YNR044W::CHR14_4	0.079	0.118	0.365	12.368	0.079	0.118	0.365	AGA1	no	ORF::Verified	agglutination during conjugation with cellular fusion	cell adhesion molecule binding	cell wall (sensu Fungi)	NA	0
YPL154C::CHR16_2	0.216	0.118	0.34	12.036	0.216	0.118	0.34	PEP4	no	ORF::Verified	sporulation*	endopeptidase activity*	mitochondrion*	NA	0
YIR012W::CHR9_2	0.086	0.118	-0.005	12.004	0.086	0.118	-0.005	SQT1	yes	ORF::Verified	ribosomal large subunit assembly and maintenance	molecular function unknown	cytoplasm*	NA	0
YKR045C::CHR11_3	0.145	0.118	-0.1	11.739	0.145	0.118	-0.1	YKR045C	no	ORF::Uncharacterized	biological process unknown	molecular function unknown	cytoplasm	NA	0
YPL164C::CHR16_2	0.068	0.118	-0.144	11.536	0.068	0.118	-0.144	MLH3	no	ORF::Verified	meiotic recombination*	molecular function unknown	nucleus	NA	0
YJL209W::CHR10_1	-0.04	0.118	-0.196	10.874	-0.04	0.118	-0.196	CBP1	no	ORF::Verified	aerobic respiration*	mRNA binding	mitochondrion*	NA	0
YNR075W::CHR00_6	0.577	0.118	-0.202	11.125	0.577	0.118	-0.202	COS10	no	ORF::Verified	endocytosis	molecular function unknown	cytoplasm*	NA	0
YDL175C::CHR4_2	-0.578	0.118	-0.581	10.644	-0.578	0.118	-0.581	AIR2	no	ORF::Verified	mRNA export from nucleus*	molecular function unknown	nucleus*	NA	0
YFL036W::CHR6_1	0.146	0.117	0.274	11.964	0.146	0.117	0.274	RPO41	no	ORF::Verified	mitochondrial genome maintenance*	DNA-directed RNA polymerase activity	mitochondrial matrix*	NA	0
YPL036W::CHR00_17B	0.067	0.117	0.14	11.79	0.067	0.117	0.14	PMA2	no	ORF::Verified	regulation of pH*	hydrogen-exporting ATPase activity, phosphorylative mechanism	plasma membrane	NA	0
YCR088W::CHR00_16A	-0.124	0.117	0.131	11.735	-0.124	0.117	0.131	ABP1	no	ORF::Verified	establishment of cell polarity (sensu Fungi)*	protein binding	cytoplasm*	NA	0
YMR199W::CHR13_4	0.016	0.117	-0.029	12.315	0.016	0.117	-0.029	CLN1	no	ORF::Verified	regulation of cyclin dependent protein kinase activity	cyclin-dependent protein kinase regulator activity	cytoplasm*	NA	0
YBR091C::CHR2_3	0.307	0.117	-0.041	11.914	0.307	0.117	-0.041	MRS5	yes	ORF::Verified	protein import into mitochondrial inner membrane	protein transporter activity	mitochondrial intermembrane space*	NA	0
YPL001W::CHR16_3	0.062	0.117	-0.05	12.302	0.062	0.117	-0.05	HAT1	no	ORF::Verified	chromatin silencing at telomere*	H3/H4 histone acetyltransferase activity	cytoplasm*	NA	0
YMR265C::CHR13_5	0.103	0.117	-0.065	11.868	0.103	0.117	-0.065	YMR265C	no	ORF::Uncharacterized	biological process unknown	molecular function unknown	cellular component unknown	NA	0
YOR267C::CHR00_17B	-0.282	0.117	-0.101	11.53	-0.282	0.117	-0.101	HRK1	no	ORF::Verified	cell ion homeostasis	protein kinase activity	cytoplasm	NA	0
YDR425W::CHR4_7	-0.18	0.117	-0.151	12.054	-0.18	0.117	-0.151	SNX41	no	ORF::Verified	protein transport	protein transporter activity	endosome	NA	1	YDR426C Dubious antisense 313 nt 66-378 of 378 bases
YJR115W::CHR10_4	0.146	0.117	-0.234	11.939	0.146	0.117	-0.234	YJR115W	no	ORF::Uncharacterized	biological process unknown	molecular function unknown	cellular component unknown	NA	0
YDR004W::CHR4_3	0.133	0.116	0.95	12.267	0.133	0.116	0.95	RAD57	no	ORF::Verified	telomerase-independent telomere maintenance*	protein binding	nucleus	NA	0
YOR323C::CHR15_4	0.384	0.116	0.765	11.33	0.384	0.116	0.765	PRO2	no	ORF::Verified	proline biosynthesis	glutamate-5-semialdehyde dehydrogenase activity	cytoplasm*	NA	0
YBL013W::CHR2_1	-0.072	0.116	0.257	11.469	-0.072	0.116	0.257	FMT1	no	ORF::Verified	translational initiation*	methionyl-tRNA formyltransferase activity	mitochondrion	NA	0
YLL001W::CHR12_1	-0.145	0.116	0.132	11.94	-0.145	0.116	0.132	DNM1	no	ORF::Verified	mitochondrion organization and biogenesis*	GTPase activity	mitochondrial outer membrane	NA	0
YPL138C::CHR16_2	-0.125	0.116	-0.154	12.144	-0.125	0.116	-0.154	SPP1	no	ORF::Verified	chromatin silencing at telomere*	histone lysine N-methyltransferase activity (H3-K4 specific)	COMPASS complex	NA	0
YHR198C::CHR8_3	-0.238	0.116	-0.235	11.568	-0.238	0.116	-0.235	FMP22	no	ORF::Uncharacterized	biological process unknown	molecular function unknown	mitochondrion	NA	0
YIL139C::CHR9_2	0.009	0.116	-0.258	11.181	0.009	0.116	-0.258	REV7	no	ORF::Verified	DNA repair*	zeta DNA polymerase activity	mitochondrion*	NA	0
YFL023W::CHR6_1	-0.196	0.115	0.787	11.285	-0.196	0.115	0.787	BUD27	no	ORF::Verified	bud site selection	molecular function unknown	cytoplasm	NA	0
YHL033C::CHR8_1	0.046	0.115	0.663	12.449	0.046	0.115	0.663	RPL8A	no	ORF::Verified	translation	structural constituent of ribosome	cytosolic large ribosomal subunit (sensu Eukaryota)	NA	0
YJL111W::CHR10_2	0.24	0.115	0.347	11.717	0.24	0.115	0.347	CCT7	yes	ORF::Verified	protein folding*	unfolded protein binding	cytoplasm*	NA	0
YER152C::CHR00_5	-0.024	0.115	0.215	12.791	-0.024	0.115	0.215	YER152C	no	ORF::Uncharacterized	biological process unknown	molecular function unknown	cytoplasm*	NA	1	YER152W-A Dubious antisense 504 nt 1-504 of 567 bases
YDR282C::CHR4_6	0.255	0.115	0.148	11.897	0.255	0.115	0.148	YDR282C	no	ORF::Uncharacterized	biological process unknown	molecular function unknown	cellular component unknown	NA	0
YLR334C::CHR00_11	0.098	0.115	0.065	11.913	0.098	0.115	0.065	YLR334C	no	ORF::Dubious				NA	0
YPL193W::CHR16_1	0.404	0.115	0.011	11.025	0.404	0.115	0.011	RSA1	no	ORF::Verified	telomere maintenance*	molecular function unknown	nucleoplasm	NA	0
YOR031W::CHR15_1	0.244	0.115	-0.064	11.829	0.244	0.115	-0.064	CRS5	no	ORF::Verified	response to metal ion	copper ion binding	cytoplasm	NA	0
YJL037W::CHR10_2	0.423	0.115	-0.306	11.605	0.423	0.115	-0.306	YJL037W	no	ORF::Uncharacterized	biological process unknown	molecular function unknown	cellular component unknown	NA	0
YNL120C::CHR00_16B	0.303	0.114	0.428	12.051	0.303	0.114	0.428	YNL120C	no	ORF::Dubious				NA	1	YNL119W Uncharacterized antisense 479 nt 1-479 of 1482 bases
YCR079W::CHR00_1	0.114	0.114	0.159	12.088	0.114	0.114	0.159	AUP1	no	ORF::Uncharacterized	biological process unknown	phosphoprotein phosphatase activity	mitochondrion	NA	0
YOR020C::CHR15_1	0.107	0.114	0.113	12.323	0.107	0.114	0.113	HSP10	yes	ORF::Verified	protein folding	unfolded protein binding	mitochondrial matrix	NA	0
YHL021C::CHR8_1	0.118	0.114	0.015	12.013	0.118	0.114	0.015	FMP12	no	ORF::Uncharacterized	biological process unknown	molecular function unknown	mitochondrion	NA	0
YFR054C::CHR00_2	0	0.114	0.001	12.144	0	0.114	0.001	YFR054C	no	ORF::Dubious				NA	0
YDL054C::CHR4_1	0.087	0.114	-0.007	12.868	0.087	0.114	-0.007	MCH1	no	ORF::Verified	transport	transporter activity*	membrane	NA	0
YJR099W::CHR00_12	0.124	0.114	-0.114	12.146	0.124	0.114	-0.114	YUH1	no	ORF::Verified	protein deubiquitination	ubiquitin-specific protease activity	cytoplasm	NA	0
YHR171W::CHR00_15	0.246	0.114	-0.149	10.869	0.246	0.114	-0.149	ATG7	no	ORF::Verified	protein targeting to vacuole*	APG12 activating enzyme activity*	cytoplasm*	NA	0
YHR161C::CHR8_3	0.11	0.114	-0.313	11.67	0.11	0.114	-0.313	YAP1801	no	ORF::Verified	endocytosis	clathrin binding	actin cortical patch	NA	0
YFL033C::CHR00_17A/CHR00_18	0.218	0.113	1.215	12.638	0.218	0.113	1.215	RIM15	no	ORF::Verified	protein amino acid phosphorylation*	protein kinase activity	cytoplasm*	NA	0
YJR034W::CHR00_13	0.186	0.113	1.053	11.655	0.186	0.113	1.053	PET191	no	ORF::Verified	cytochrome c oxidase complex assembly	molecular function unknown	mitochondrial inner membrane	NA	0
YPL143W::CHR16_2	0.209	0.113	0.863	12.2	0.209	0.113	0.863	RPL33A	yes	ORF::Verified	translation	structural constituent of ribosome	cytosolic large ribosomal subunit (sensu Eukaryota)	NA	1	YPL142C Dubious antisense 285 nt 34-318 of 318 bases
YGR227W::CHR00_2	-0.063	0.113	0.815	12.314	-0.063	0.113	0.815	DIE2	no	ORF::Verified	protein amino acid N-linked glycosylation*	dolichyl-phosphate-glucose-glycolipid alpha-glucosyltransferase activity	endoplasmic reticulum membrane	NA	0
YJL179W::CHR10_1	0.108	0.113	0.034	11.932	0.108	0.113	0.034	PFD1	no	ORF::Verified	telomere maintenance*	unfolded protein binding	prefoldin complex	NA	0
YBR207W::CHR2_4	0.001	0.113	-0.051	12.524	0.001	0.113	-0.051	FTH1	no	ORF::Verified	endocytosis*	iron ion transporter activity	vacuolar membrane (sensu Fungi)	NA	0
YOR008C::CHR15_1	0.082	0.112	0.689	12.164	0.082	0.112	0.689	SLG1	no	ORF::Verified	cell wall organization and biogenesis*	transmembrane receptor activity	plasma membrane*	NA	0
YDL073W::CHR4_1	0.094	0.112	0.244	11.876	0.094	0.112	0.244	YDL073W	no	ORF::Uncharacterized	biological process unknown	molecular function unknown	cellular component unknown	NA	0
YOR160W::CHR15_2	0.27	0.112	0.217	12.023	0.27	0.112	0.217	MTR10	yes	ORF::Verified	protein import into nucleus*	nuclear localization sequence binding	cytoplasm*	NA	0
YIL121W::CHR9_2	0.483	0.112	0.157	11.563	0.483	0.112	0.157	QDR2	no	ORF::Verified	multidrug transport	multidrug efflux pump activity	integral to plasma membrane	NA	0
YKR026C::CHR11_3	0.277	0.112	-0.048	12.074	0.277	0.112	-0.048	GCN3	no	ORF::Verified	translational initiation	translation initiation factor activity*	multi-eIF complex*	NA	0
YIL016W::CHR9_1	0.247	0.112	-0.054	12.054	0.247	0.112	-0.054	SNL1	no	ORF::Verified	protein folding*	chaperone regulator activity	mitochondrion*	NA	0
YOR009W::CHR15_1	-0.123	0.112	-0.168	11.848	-0.123	0.112	-0.168	TIR4	no	ORF::Verified	biological process unknown	molecular function unknown	cell wall (sensu Fungi)	NA	0
YPR025C::CHR16_4	0.202	0.111	0.658	11.948	0.202	0.111	0.658	CCL1	yes	ORF::Verified	transcription initiation from RNA polymerase II promoter*	general RNA polymerase II transcription factor activity*	mitochondrion*	NA	0
YMR318C::CHR00_8	-0.095	0.111	0.191	12.059	-0.095	0.111	0.191	ADH6	no	ORF::Verified	aldehyde metabolism*	alcohol dehydrogenase (NADP+) activity	soluble fraction	NA	0
YML116W::CHR00_9	-0.03	0.111	-0.119	12.056	-0.03	0.111	-0.119	ATR1	no	ORF::Verified	multidrug transport	multidrug efflux pump activity	plasma membrane	NA	0
YOR246C::CHR15_3	-0.107	0.11	0.248	11.86	-0.107	0.11	0.248	YOR246C	no	ORF::Uncharacterized	biological process unknown	oxidoreductase activity	lipid particle	NA	0
YBR121C::CHR00_16A	0.073	0.11	0.06	12.188	0.073	0.11	0.06	GRS1	yes	ORF::Verified	glycyl-tRNA aminoacylation*	glycine-tRNA ligase activity	cytoplasm*	NA	1	YBR121C-A Dubious samesense 159 nt 1-159 of 159 bases
YKR098C::CHR00_4	0.333	0.11	0.047	11.14	0.333	0.11	0.047	UBP11	no	ORF::Verified	biological process unknown	ubiquitin-specific protease activity	cellular component unknown	NA	0
YHR109W::CHR8_2	-0.002	0.11	-0.048	11.838	-0.002	0.11	-0.048	CTM1	no	ORF::Verified	protein modification	[cytochrome c]-lysine N-methyltransferase activity	cytosol	NA	0
YKR043C::CHR11_3	0.209	0.11	-0.063	11.773	0.209	0.11	-0.063	YKR043C	no	ORF::Uncharacterized	biological process unknown	molecular function unknown	cytoplasm*	NA	0
YBR051W::CHR2_2	0.125	0.11	-0.066	12.536	0.125	0.11	-0.066	YBR051W	no	ORF::Dubious				NA	1	YBR050C Verified antisense 212 nt 1-212 of 1017 bases
YPR021C::CHR00_18	-0.07	0.11	-0.226	11.946	-0.07	0.11	-0.226	AGC1	no	ORF::Verified	L-aspartate transport*	L-glutamate transporter activity*	mitochondrial inner membrane	NA	0
YMR027W::CHR13_2	0.409	0.11	-0.583	10.966	0.409	0.11	-0.583	YMR027W	no	ORF::Uncharacterized	biological process unknown	molecular function unknown	cytoplasm*	NA	0
YLR131C::CHR12_3	0.057	0.109	0.491	12.211	0.057	0.109	0.491	ACE2	no	ORF::Verified	G1-specific transcription in mitotic cell cycle	transcriptional activator activity	nucleus*	NA	0
YMR215W::CHR13_4	0.051	0.109	0.119	12.334	0.051	0.109	0.119	GAS3	no	ORF::Verified	biological process unknown	1,3-beta-glucanosyltransferase activity	cell wall (sensu Fungi)	NA	0
YBR084C-A::CHR00_16A	-0.035	0.109	0.117	11.967	-0.035	0.109	0.117	RPL19A	no	ORF::Verified	translation	structural constituent of ribosome	cytosolic large ribosomal subunit (sensu Eukaryota)	NA	0
YGL159W::CHR7_2	-0.073	0.109	0.079	12.155	-0.073	0.109	0.079	YGL159W	no	ORF::Uncharacterized	biological process unknown	molecular function unknown	cellular component unknown	NA	0
YGL075C::CHR7_1	0.132	0.109	0.029	11.271	0.132	0.109	0.029	MPS2	yes	ORF::Verified	spindle pole body duplication in nuclear envelope*	structural constituent of cytoskeleton	nuclear envelope*	NA	0
YML086C::CHR00_11	-0.087	0.109	-0.009	12.42	-0.087	0.109	-0.009	ALO1	no	ORF::Verified	response to oxidative stress	D-arabinono-1,4-lactone oxidase activity	mitochondrion*	NA	0
YPR193C::CHR16_5	0.594	0.109	-0.032	11.546	0.594	0.109	-0.032	HPA2	no	ORF::Verified	histone acetylation	histone acetyltransferase activity	cytoplasm	NA	0
YGL253W::CHR7_3	-0.176	0.109	-0.118	11.516	-0.176	0.109	-0.118	HXK2	no	ORF::Verified	regulation of cell size*	hexokinase activity	nucleus*	NA	0
YER067C-A::CHR5_3	0.044	0.109	-0.341	11.876	0.044	0.109	-0.341	YER067C-A	no	ORF::Dubious				NA	1	YER067W Uncharacterized antisense 312 nt 175-486 of 486 bases
YBR283C::CHR00_1	-0.007	0.108	1.539	10.703	-0.007	0.108	1.539	SSH1	no	ORF::Verified	telomere maintenance*	protein transporter activity	endoplasmic reticulum membrane*	NA	0
YMR072W::CHR00_6	0.094	0.108	0.57	12.415	0.094	0.108	0.57	ABF2	no	ORF::Verified	mitochondrial genome maintenance*	DNA binding*	mitochondrial nucleoid*	NA	0
YJL031C::CHR10_2	0.093	0.108	0.232	11.783	0.093	0.108	0.232	BET4	yes	ORF::Verified	protein amino acid geranylgeranylation	Rab-protein geranylgeranyltransferase activity	Rab-protein geranylgeranyltransferase complex	NA	1	YJL032W Dubious antisense 295 nt 21-315 of 315 bases
YJL204C::CHR10_1	-0.254	0.108	0.211	11.744	-0.254	0.108	0.211	RCY1	no	ORF::Verified	endocytosis	protein binding	Golgi apparatus*	NA	0
YKL089W::CHR11_1	0.178	0.108	0.167	12.371	0.178	0.108	0.167	MIF2	yes	ORF::Verified	chromosome segregation*	centromeric DNA binding	nucleus*	NA	0
YER074W-A::CHR00_20	-0.017	0.108	0.115	12.225	-0.017	0.108	0.115	YOS1	undetermined	ORF::Verified	ER to Golgi vesicle-mediated transport	molecular function unknown	endoplasmic reticulum membrane*	NA	0
YOL045W::CHR15_5	0.028	0.108	0.081	11.62	0.028	0.108	0.081	PSK2	no	ORF::Verified	protein amino acid phosphorylation*	protein serine/threonine kinase activity	cytoplasm*	NA	1	YOL046C Dubious antisense 644 nt 1-644 of 675 bases
YAR003W::CHR1_1	-0.081	0.108	0.02	11.898	-0.081	0.108	0.02	SWD1	no	ORF::Verified	telomere maintenance*	histone lysine N-methyltransferase activity (H3-K4 specific)	COMPASS complex	NA	0
YER071C::CHR5_3	0.053	0.108	0.01	12.138	0.053	0.108	0.01	YER071C	no	ORF::Uncharacterized	biological process unknown	molecular function unknown	cytoplasm	NA	0
YHR209W::CHR8_3	0.182	0.108	0.009	12.592	0.182	0.108	0.009	YHR209W	no	ORF::Uncharacterized	biological process unknown	S-adenosylmethionine-dependent methyltransferase activity	cellular component unknown	NA	0
YPR068C::CHR16_4	0.028	0.108	-0.063	12.299	0.028	0.108	-0.063	HOS1	no	ORF::Verified	regulation of transcription, DNA-dependent*	histone deacetylase activity	histone deacetylase complex	NA	0
YKR095W::CHR00_15	0.123	0.108	-0.12	12.061	0.123	0.108	-0.12	MLP1	no	ORF::Verified	mRNA export from nucleus*	ribonucleoprotein binding	nuclear envelope*	NA	0
YIL039W::CHR9_1	0.082	0.107	0.743	12.399	0.082	0.107	0.743	YIL039W	no	ORF::Uncharacterized	biological process unknown	molecular function unknown	endoplasmic reticulum	NA	0
YNL262W::CHR14_1	0.015	0.107	0.387	12.389	0.015	0.107	0.387	POL2	yes	ORF::Verified	chromatin silencing at telomere*	epsilon DNA polymerase activity	replication fork*	NA	0
YJL092W::CHR10_2	0.066	0.107	0.378	12.16	0.066	0.107	0.378	HPR5	no	ORF::Verified	DNA repair*	DNA helicase activity	nucleus	NA	0
YGR097W::CHR7_4	0.167	0.107	0.099	11.92	0.167	0.107	0.099	ASK10	no	ORF::Verified	response to oxidative stress*	transcription regulator activity	cytoplasm*	NA	0
YDL219W::CHR4_3	-0.227	0.107	0.091	11.555	-0.227	0.107	0.091	DTD1	no	ORF::Verified	translation*	hydrolase activity, acting on ester bonds	cytoplasm	NA	0
YMR005W::CHR00_14	0.24	0.107	0.089	12.119	0.24	0.107	0.089	TAF4	yes	ORF::Verified	transcription from RNA polymerase II promoter	RNA polymerase II transcription factor activity	transcription factor TFIID complex	NA	0
YPL167C::CHR16_2	-0.014	0.107	0	11.745	-0.014	0.107	0	REV3	no	ORF::Verified	DNA repair*	zeta DNA polymerase activity	mitochondrion*	NA	0
YBR205W::CHR2_4	0.074	0.107	-0.015	12.25	0.074	0.107	-0.015	KTR3	no	ORF::Verified	cell wall organization and biogenesis*	mannosyltransferase activity	membrane fraction	NA	1	YBR206W Dubious samesense 236 nt 1-236 of 324 bases
YPL071C::CHR16_3	-0.005	0.107	-0.046	12.579	-0.005	0.107	-0.046	YPL071C	no	ORF::Uncharacterized	biological process unknown	molecular function unknown	cytoplasm*	NA	0
YIL035C::CHR9_1	0.32	0.107	-0.315	11.223	0.32	0.107	-0.315	CKA1	no	ORF::Verified	protein amino acid phosphorylation*	protein kinase CK2 activity	protein kinase CK2 complex	NA	0
YJR090C::CHR00_12	1.587	0.106	0.674	10.106	1.587	0.106	0.674	GRR1	no	ORF::Verified	G1/S transition of mitotic cell cycle*	protein binding*	cytoplasm*	NA	0
YOR016C::CHR15_1	0.029	0.106	0.242	11.764	0.029	0.106	0.242	ERP4	no	ORF::Verified	secretory pathway	molecular function unknown	integral to membrane	NA	0
YMR047C::CHR00_16B	-0.086	0.106	0.188	12.004	-0.086	0.106	0.188	NUP116	yes	ORF::Verified	mRNA export from nucleus*	structural molecule activity	nuclear pore	NA	0
YKL120W::CHR11_2	0.138	0.106	0.148	11.63	0.138	0.106	0.148	OAC1	no	ORF::Verified	sulfate transport*	oxaloacetate carrier activity*	mitochondrial inner membrane	NA	0
YJR045C::CHR00_13	-0.152	0.106	-0.1	11.699	-0.152	0.106	-0.1	SSC1	yes	ORF::Verified	protein folding*	ATPase activity*	mitochondrion*	NA	0
YPL139C::CHR16_2	-0.215	0.106	-0.237	11.703	-0.215	0.106	-0.237	UME1	no	ORF::Verified	regulation of meiosis	transcription corepressor activity	nucleus	NA	0
YIL088C::CHR9_1	0.134	0.106	-0.382	12.012	0.134	0.106	-0.382	AVT7	no	ORF::Verified	transport	transporter activity	vacuole	NA	0
YLR120C::CHR12_2	0.433	0.106	-0.435	11.042	0.433	0.106	-0.435	YPS1	no	ORF::Verified	protein processing	aspartic-type endopeptidase activity	cell wall (sensu Fungi)	NA	0
YMR156C::CHR13_4	-0.002	0.105	0.91	12.691	-0.002	0.105	0.91	TPP1	no	ORF::Verified	DNA repair	polynucleotide 3'-phosphatase activity	cellular component unknown	NA	0
YMR244W::CHR13_5	0.037	0.105	0.224	12.949	0.037	0.105	0.224	YMR244W	no	ORF::Uncharacterized	biological process unknown	molecular function unknown	cellular component unknown	NA	0
YJR097W::CHR00_12	-0.271	0.105	-0.002	11.492	-0.271	0.105	-0.002	JJJ3	no	ORF::Verified	peptidyl-diphthamide biosynthesis from peptidyl-histidine	molecular function unknown	cytoplasm*	NA	0
YAR040C::CHR1_1	0.116	0.105	-0.043	12.56	0.116	0.105	-0.043	YAR040C_d	no					NA	NA
YAL014C::CHR1_1	-0.082	0.105	-0.069	12.57	-0.082	0.105	-0.069	SYN8	no	ORF::Verified	transport	SNAP receptor activity	endosome	NA	0
YNL335W::CHR14_1	-0.057	0.105	-0.084	11.658	-0.057	0.105	-0.084	DDI3	no	ORF::Uncharacterized	biological process unknown	molecular function unknown	cellular component unknown	NA	0
YER091C::CHR00_8	0.207	0.105	-0.085	12.281	0.207	0.105	-0.085	MET6	no	ORF::Verified	methionine biosynthesis	5-methyltetrahydropteroyltriglutamate-homocysteine S-methyltransferase activity	cytoplasm	NA	0
YGR184C::CHR7_5	0.033	0.105	-0.503	11.405	0.033	0.105	-0.503	UBR1	no	ORF::Verified	protein monoubiquitination*	ubiquitin-protein ligase activity	proteasome complex (sensu Eukaryota)	NA	0
YDR512C::CHR4_8	-0.081	0.104	0.546	12.067	-0.081	0.104	0.546	EMI1	no	ORF::Verified	sporulation (sensu Fungi)	molecular function unknown	cellular component unknown	NA	1	YDR513W Verified antisense 47 nt 1-47 of 432 bases
YOR099W::CHR15_2	0.064	0.104	0.102	11.077	0.064	0.104	0.102	KTR1	no	ORF::Verified	protein amino acid O-linked glycosylation*	alpha-1,2-mannosyltransferase activity	Golgi apparatus	NA	0
YAR018C::CHR1_1	-0.027	0.104	0.028	11.855	-0.027	0.104	0.028	KIN3	no	ORF::Verified	chromosome segregation	protein kinase activity	cellular component unknown	NA	0
YEL014C::CHR5_2	0.346	0.104	-0.017	11.852	0.346	0.104	-0.017	YEL014C	no	ORF::Dubious				NA	0
YDR338C::CHR4_7	-0.058	0.104	-0.177	11.689	-0.058	0.104	-0.177	YDR338C	no	ORF::Uncharacterized	biological process unknown	molecular function unknown	cellular component unknown	NA	0
YGR271W::CHR00_17A	0.055	0.104	-0.226	11.537	0.055	0.104	-0.226	SLH1	no	ORF::Verified	regulation of translation	RNA helicase activity	cytoplasm	NA	0
YNL201C::CHR14_2	0.356	0.104	-0.503	10.981	0.356	0.104	-0.503	PSY2	no	ORF::Uncharacterized	biological process unknown	molecular function unknown	nucleus	NA	0
YHR080C::CHR8_2	0.107	0.103	0.686	11.833	0.107	0.103	0.686	YHR080C	no	ORF::Uncharacterized	biological process unknown	molecular function unknown	mitochondrion	NA	0
YIL111W::CHR9_2	-0.028	0.103	0.126	12.196	-0.028	0.103	0.126	COX5B	no	ORF::Verified	mitochondrial electron transport, cytochrome c to oxygen	cytochrome-c oxidase activity	respiratory chain complex IV (sensu Eukaryota)	NA	0
YLR194C::CHR12_3	0.03	0.103	0.125	12.197	0.03	0.103	0.125	YLR194C	no	ORF::Uncharacterized	cell wall organization and biogenesis (sensu Fungi)	structural constituent of cell wall	cell wall (sensu Fungi)*	NA	0
YLL059C::CHR00_8	0.097	0.103	0.072	11.907	0.097	0.103	0.072	YLL059C	no	ORF::Dubious				NA	0
YDL199C::CHR4_3	0.027	0.103	0.029	12.38	0.027	0.103	0.029	YDL199C	no	ORF::Uncharacterized	biological process unknown	molecular function unknown	cellular component unknown	NA	0
YPL029W::CHR16_3	-0.088	0.103	-0.024	11.35	-0.088	0.103	-0.024	SUV3	no	ORF::Verified	RNA catabolism	ATP-dependent RNA helicase activity	mitochondrion*	NA	0
YAL043C-A::CHR1_1	0.117	0.103	-0.051	11.988	0.117	0.103	-0.051	YAL042C-A	no	ORF::Dubious				NA	NA
YNL338W::CHR14_1	0.035	0.103	-0.094	12.247	0.035	0.103	-0.094	YNL338W	no	ORF::Dubious				NA	0
YJR080C::CHR00_12	0.119	0.103	-0.097	11.689	0.119	0.103	-0.097	FMP26	no	ORF::Uncharacterized	biological process unknown	molecular function unknown	mitochondrion	NA	1	YJR079W Uncharacterized antisense 808 nt 228-1035 of 1035 bases
YJL078C::CHR00_15	0	0.103	-0.097	12.007	0	0.103	-0.097	PRY3	no	ORF::Verified	biological process unknown	molecular function unknown	cell wall (sensu Fungi)	NA	0
YDR373W::CHR4_7	0.163	0.103	-0.16	10.938	0.163	0.103	-0.16	FRQ1	yes	ORF::Verified	regulation of signal transduction	enzyme activator activity*	membrane	NA	0
YNL154C::CHR14_2	0.076	0.103	-0.216	11.577	0.076	0.103	-0.216	YCK2	no	ORF::Verified	protein amino acid phosphorylation*	casein kinase I activity	plasma membrane*	NA	0
YKL162C-A::CHR00_3	-0.208	0.103	-0.244	11.666	-0.208	0.103	-0.244	YKL162C-A	no	ORF::Dubious				NA	0
YBR034C::CHR2_2	-0.021	0.103	-0.451	11.405	-0.021	0.103	-0.451	HMT1	no	ORF::Verified	mRNA export from nucleus*	protein-arginine N-methyltransferase activity	nucleus	NA	0
YGL084C::CHR7_1	1.28	0.102	1.254	11.391	1.28	0.102	1.254	GUP1	no	ORF::Verified	telomere maintenance*	O-acyltransferase activity	endoplasmic reticulum*	NA	0
YKL058W::CHR11_1	0.265	0.102	0.99	12.09	0.265	0.102	0.99	TOA2	yes	ORF::Verified	transcription initiation from RNA polymerase II promoter	general RNA polymerase II transcription factor activity	transcription factor TFIIA complex	NA	0
YGR002C::CHR7_3	0.291	0.102	0.209	11.891	0.291	0.102	0.209	SWC4	yes	ORF::Verified	chromatin remodeling*	DNA binding	nucleus*	NA	0
YDL222C::CHR4_3	0	0.102	-0.027	11.951	0	0.102	-0.027	FMP45	no	ORF::Verified	cell wall organization and biogenesis*	molecular function unknown	mitochondrion*	NA	0
YBR046C::CHR2_2	-0.134	0.102	-0.245	11.712	-0.134	0.102	-0.245	ZTA1	no	ORF::Verified	biological process unknown	molecular function unknown	cytoplasm*	NA	0
YER069W::CHR5_3	-0.103	0.101	0.253	11.766	-0.103	0.101	0.253	ARG5,6	no	ORF::Verified	regulation of transcription*	N-acetyl-gamma-glutamyl-phosphate reductase activity*	mitochondrial matrix	NA	1	YER068C-A Dubious antisense 323 nt 1-323 of 432 bases
YPL068C::CHR16_3	-0.021	0.101	0.097	11.851	-0.021	0.101	0.097	YPL068C	no	ORF::Uncharacterized	biological process unknown	molecular function unknown	nucleus	NA	0
YPR047W::CHR16_4	0.168	0.101	0.007	11.537	0.168	0.101	0.007	MSF1	no	ORF::Verified	protein biosynthesis	phenylalanine-tRNA ligase activity	mitochondrion	NA	0
YKL047W::CHR11_1	0.005	0.101	-0.034	12.199	0.005	0.101	-0.034	YKL047W	no	ORF::Uncharacterized	biological process unknown	molecular function unknown	cytoplasm	NA	0
YOR024W::CHR15_1	0.238	0.101	-0.092	11.192	0.238	0.101	-0.092	IRC12	no	ORF::Dubious				NA	0
YDR474C::CHR4_8	-0.171	0.101	-0.159	11.707	-0.171	0.101	-0.159	JIP4_p	no	ORF::Uncharacterized	biological process unknown	molecular function unknown	cellular component unknown	NA	NA
YOR306C::CHR15_4/CHR00_8	0.106	0.101	-0.329	12.235	0.106	0.101	-0.329	MCH5	no	ORF::Verified	transport	transporter activity*	membrane	NA	0
YFL056C::CHR6_1	-0.083	0.101	-0.337	11.368	-0.083	0.101	-0.337	AAD6	no	ORF::Verified	aldehyde metabolism	aryl-alcohol dehydrogenase activity	cellular component unknown	NA	0
YDR395W::CHR4_7	-0.13	0.1	0.867	11.739	-0.13	0.1	0.867	SXM1	no	ORF::Verified	mRNA export from nucleus*	protein carrier activity	nucleus	NA	0
YDR316W::CHR4_6	0.702	0.1	0.726	11.788	0.702	0.1	0.726	OMS1	no	ORF::Verified	biological process unknown	S-adenosylmethionine-dependent methyltransferase activity	mitochondrion*	NA	0
YOR349W::CHR15_4	-0.222	0.1	0.097	11.616	-0.222	0.1	0.097	CIN1	no	ORF::Verified	post-chaperonin tubulin folding pathway*	beta-tubulin binding	cellular component unknown	NA	0
YBR155W::CHR2_3	-0.048	0.1	0.025	11.867	-0.048	0.1	0.025	CNS1	yes	ORF::Verified	protein folding	unfolded protein binding	cytoplasm	NA	0
YPR070W::CHR16_4	0.161	0.099	1.865	11.978	0.161	0.099	1.865	MED1	no	ORF::Verified	telomere maintenance*	RNA polymerase II transcription mediator activity	mediator complex	NA	0
YIL148W::CHR9_2	-0.359	0.099	0.5	11.792	-0.359	0.099	0.5	RPL40A	no	ORF::Verified	translation*	structural constituent of ribosome*	cytosolic large ribosomal subunit (sensu Eukaryota)	NA	0
YGR187C::CHR7_5	-0.023	0.099	0.318	12.851	-0.023	0.099	0.318	HGH1	no	ORF::Verified	biological process unknown	molecular function unknown	cytoplasm	NA	0
YOR256C::CHR15_3	0.192	0.099	0.228	11.223	0.192	0.099	0.228	TRE2	yes	ORF::Uncharacterized	biological process unknown	molecular function unknown	cellular component unknown	NA	0
YLR360W::CHR12_5	0.22	0.099	0.185	11.671	0.22	0.099	0.185	VPS38	no	ORF::Verified	late endosome to vacuole transport	molecular function unknown	cellular component unknown	NA	1	YLR361C Verified antisense 35 nt 1703-1737 of 1737 bases
YDL025C::CHR4_1	0.102	0.099	0.169	11.156	0.102	0.099	0.169	YDL025C	no	ORF::Uncharacterized	biological process unknown	protein kinase activity	cellular component unknown	NA	1	YDL025W-A Dubious antisense 105 nt 1-105 of 105 bases
YLR101C::CHR12_2	0.151	0.099	0.118	12.205	0.151	0.099	0.118	YLR101C	yes	ORF::Dubious				NA	1	YLR100W Verified antisense 288 nt 757-1044 of 1044 bases
YHL036W::CHR8_1	0.242	0.099	0.041	12.139	0.242	0.099	0.041	MUP3	no	ORF::Verified	amino acid transport	L-methionine transporter activity	membrane	NA	0
YPL152W::CHR16_2	-0.209	0.099	0.04	11.278	-0.209	0.099	0.04	RRD2	no	ORF::Verified	response to osmotic stress*	protein phosphatase type 2A regulator activity	cytosol*	NA	0
YJL068C::CHR10_2	0.027	0.099	-0.013	12.264	0.027	0.099	-0.013	YJL068C	no	ORF::Verified	formaldehyde catabolism	S-formylglutathione hydrolase activity	cytosol	NA	0
YLR030W::CHR00_8	0.12	0.099	-0.16	12.47	0.12	0.099	-0.16	YLR030W	no	ORF::Uncharacterized	biological process unknown	molecular function unknown	cellular component unknown	NA	0
YNL207W::CHR14_2	-0.128	0.099	-0.24	12.273	-0.128	0.099	-0.24	RIO2	yes	ORF::Verified	processing of 20S pre-rRNA	protein kinase activity*	cytoplasm*	NA	0
YDR532C::CHR4_8	0.206	0.098	3.182	10.087	0.206	0.098	3.182	YDR532C	no	ORF::Uncharacterized	biological process unknown*	molecular function unknown	spindle pole body	NA	0
YOR030W::CHR15_1	0.397	0.098	0.237	10.652	0.397	0.098	0.237	DFG16	no	ORF::Verified	pseudohyphal growth*	molecular function unknown	cellular component unknown	NA	0
YCR062W::CHR00_16A	0.154	0.098	0.151	11.571	0.154	0.098	0.151	YCR061W_p	no	ORF::Uncharacterized	regulation of cell size	molecular function unknown	cytoplasm	NA	NA
YJR100C::CHR00_12	0.343	0.098	0.092	12.237	0.343	0.098	0.092	YJR100C	no	ORF::Uncharacterized	biological process unknown	molecular function unknown	cellular component unknown	NA	0
YOL146W::CHR00_15	-0.167	0.098	0.056	11.002	-0.167	0.098	0.056	PSF3	yes	ORF::Verified	DNA-dependent DNA replication	molecular function unknown	GINS complex	NA	0
YHR131C::CHR00_10	-0.097	0.098	0.009	12.104	-0.097	0.098	0.009	YHR131C	no	ORF::Uncharacterized	biological process unknown	molecular function unknown	cytoplasm	NA	1	YHR131W-A Dubious antisense 146 nt 1-146 of 246 bases
YLR173W::CHR12_3	-0.063	0.098	-0.088	11.582	-0.063	0.098	-0.088	YLR173W	no	ORF::Uncharacterized	biological process unknown	molecular function unknown	cellular component unknown	NA	0
YKL050C::CHR11_1	-0.158	0.098	-0.091	12.21	-0.158	0.098	-0.091	YKL050C	no	ORF::Uncharacterized	biological process unknown	molecular function unknown	cellular component unknown	NA	0
YDR210W::CHR4_5	-0.006	0.098	-0.125	12.61	-0.006	0.098	-0.125	YDR210W	no	ORF::Uncharacterized	biological process unknown	molecular function unknown	cellular component unknown	NA	1	YDR209C Dubious antisense 228 nt 149-376 of 414 bases
YEL002C::CHR5_2	-0.103	0.098	-0.143	11.603	-0.103	0.098	-0.143	WBP1	yes	ORF::Verified	protein amino acid N-linked glycosylation*	dolichyl-diphosphooligosaccharide-protein glycotransferase activity	endoplasmic reticulum*	NA	0
YIL094C::CHR9_1	0.074	0.098	-0.229	11.705	0.074	0.098	-0.229	LYS12	no	ORF::Verified	lysine biosynthesis	homoisocitrate dehydrogenase activity	mitochondrion	NA	0
YOL029C::CHR15_5	0.101	0.098	-0.23	12.232	0.101	0.098	-0.23	YOL029C	no	ORF::Uncharacterized	biological process unknown	molecular function unknown	cellular component unknown	NA	0
YDR122W::CHR4_4	-0.051	0.098	-0.278	12.255	-0.051	0.098	-0.278	KIN1	no	ORF::Verified	exocytosis	protein kinase activity	plasma membrane*	NA	0
YPR156C::CHR16_5	-0.307	0.098	-0.37	12.015	-0.307	0.098	-0.37	TPO3	no	ORF::Verified	polyamine transport	spermine transporter activity	plasma membrane*	NA	0
YLR164W::CHR12_3	-0.118	0.098	-0.42	11.951	-0.118	0.098	-0.42	YLR164W	no	ORF::Uncharacterized	biological process unknown	molecular function unknown	mitochondrial inner membrane	NA	0
YGL025C::CHR7_1	0.123	0.097	1.333	11.416	0.123	0.097	1.333	PGD1	no	ORF::Verified	telomere maintenance*	RNA polymerase II transcription mediator activity	mediator complex	NA	1	YGL024W Dubious antisense 170 nt 1-170 of 336 bases
YLR025W::CHR12_1	0.131	0.097	0.426	12.285	0.131	0.097	0.426	SNF7	no	ORF::Verified	telomere maintenance*	protein binding	cytoplasm*	NA	0
YJL091C::CHR10_2	0.14	0.097	0.395	11.666	0.14	0.097	0.395	GWT1	yes	ORF::Verified	GPI anchor biosynthesis	molecular function unknown	membrane*	NA	0
YAR002W::CHR1_1	-0.149	0.097	0.108	11.568	-0.149	0.097	0.108	NUP60	no	ORF::Verified	telomere maintenance*	structural constituent of nuclear pore	nuclear pore	NA	0
YMR097C::CHR00_9	-0.191	0.097	0.047	11.57	-0.191	0.097	0.047	MTG1	no	ORF::Verified	protein biosynthesis*	GTPase activity	mitochondrial inner membrane	NA	0
YIL143C::CHR9_2	-0.162	0.097	-0.044	11.887	-0.162	0.097	-0.044	SSL2	yes	ORF::Verified	transcription initiation from RNA polymerase II promoter*	general RNA polymerase II transcription factor activity*	transcription factor TFIIH complex*	NA	0
YPL232W::CHR16_1	0.232	0.097	-0.058	12.167	0.232	0.097	-0.058	SSO1	no	ORF::Verified	sporulation (sensu Fungi)*	t-SNARE activity	integral to plasma membrane*	NA	0
YPR030W::CHR16_4	0.109	0.097	-0.062	12.27	0.109	0.097	-0.062	CSR2	no	ORF::Verified	cell wall organization and biogenesis*	molecular function unknown	nucleus	NA	0
YHR061C::CHR8_2	-0.314	0.097	-0.063	11.937	-0.314	0.097	-0.063	GIC1	no	ORF::Verified	establishment of cell polarity (sensu Fungi)*	small GTPase regulator activity	bud neck*	NA	0
YML035C-A::CHR13_2	0.274	0.097	-0.158	11.72	0.274	0.097	-0.158	YML034C-A	no	ORF::Dubious				NA	NA
YLR405W::CHR12_5	-0.171	0.097	-0.161	11.656	-0.171	0.097	-0.161	DUS4	no	ORF::Uncharacterized	tRNA modification	tRNA dihydrouridine synthase activity	cellular component unknown	NA	0
YJL141C::CHR00_14	0.14	0.096	1.113	12.304	0.14	0.096	1.113	YAK1	no	ORF::Verified	protein amino acid phosphorylation	protein kinase activity	cytoplasm*	NA	1	YJL142C Dubious samesense 245 nt 1-245 of 393 bases
YDR337W::CHR4_6	0.209	0.096	0.423	11.873	0.209	0.096	0.423	MRPS28	no	ORF::Verified	translation*	structural constituent of ribosome*	mitochondrial small ribosomal subunit	NA	0
YIL103W::CHR9_2	0.415	0.096	0.082	11.196	0.415	0.096	0.082	DPH1	no	ORF::Verified	peptidyl-diphthamide biosynthesis from peptidyl-histidine	molecular function unknown	cytoplasm	NA	0
YCR027C::CHR00_1	-0.095	0.096	0.077	11.071	-0.095	0.096	0.077	RHB1	no	ORF::Verified	L-arginine transport*	GTPase activity	extrinsic to plasma membrane	NA	0
YKL192C::CHR11_3	-0.166	0.096	0.043	12.222	-0.166	0.096	0.043	ACP1	yes	ORF::Verified	fatty acid biosynthesis	acyl carrier activity	mitochondrion	NA	0
YDL057W::CHR4_1	-0.085	0.096	-0.001	11.94	-0.085	0.096	-0.001	YDL057W	no	ORF::Uncharacterized	biological process unknown	molecular function unknown	cellular component unknown	NA	0
YKL049C::CHR11_1	-0.246	0.096	-0.038	12.175	-0.246	0.096	-0.038	CSE4	yes	ORF::Verified	mitotic sister chromatid segregation	centromeric DNA binding	kinetochore*	NA	0
YKR051W::CHR11_3	-0.263	0.096	-0.117	11.812	-0.263	0.096	-0.117	YKR051W	no	ORF::Uncharacterized	biological process unknown	molecular function unknown	cellular component unknown	NA	0
YOR171C::CHR15_2	-0.145	0.096	-0.149	12.338	-0.145	0.096	-0.149	LCB4	no	ORF::Verified	sphingolipid metabolism*	D-erythro-sphingosine kinase activity	endoplasmic reticulum*	NA	1	YOR170W Dubious antisense 154 nt 153-306 of 306 bases
YIL159W::CHR9_2	-0.076	0.096	-0.191	11.781	-0.076	0.096	-0.191	BNR1	no	ORF::Verified	actin filament organization*	cytoskeletal protein binding	contractile ring (sensu Saccharomyces)	NA	0
YML012W::CHR13_2	-0.258	0.096	-0.265	11.61	-0.258	0.096	-0.265	ERV25	no	ORF::Verified	ER to Golgi vesicle-mediated transport	molecular function unknown	ER to Golgi transport vesicle	NA	0
YGR022C::CHR7_3/CHR00_12	0.14	0.095	0.772	12.261	0.14	0.095	0.772	YGR022C	no	ORF::Dubious				NA	1	YGR023W Verified antisense 323 nt 1-323 of 1656 bases
YMR190C::CHR13_4	-0.188	0.095	0.657	11.092	-0.188	0.095	0.657	SGS1	no	ORF::Verified	mitotic sister chromatid segregation*	ATP-dependent DNA helicase activity	nucleolus*	NA	0
YIL087C::CHR9_1	0.054	0.095	0.479	12.154	0.054	0.095	0.479	YIL087C	no	ORF::Uncharacterized	biological process unknown	molecular function unknown	mitochondrion	NA	0
YGR214W::CHR7_5	0.097	0.095	0.394	12.101	0.097	0.095	0.394	RPS0A	no	ORF::Verified	translation*	structural constituent of ribosome	cytosolic small ribosomal subunit (sensu Eukaryota)	NA	0
YCR067C::CHR00_16A	0.121	0.095	0.176	12.646	0.121	0.095	0.176	SED4	no	ORF::Verified	ER to Golgi vesicle-mediated transport	molecular function unknown	endoplasmic reticulum*	NA	0
YJL196C::CHR00_14	-0.142	0.095	0.018	11.906	-0.142	0.095	0.018	ELO1	no	ORF::Verified	fatty acid elongation, unsaturated fatty acid	fatty acid elongase activity	membrane	NA	0
YGL011C::CHR7_1	-0.014	0.095	-0.038	11.626	-0.014	0.095	-0.038	SCL1	yes	ORF::Verified	ubiquitin-dependent protein catabolism	endopeptidase activity	mitochondrion*	NA	0
YJR131W::CHR00_12	0.07	0.095	-0.102	11.916	0.07	0.095	-0.102	MNS1	no	ORF::Verified	protein amino acid N-linked glycosylation*	mannosyl-oligosaccharide 1,2-alpha-mannosidase activity	endoplasmic reticulum	NA	0
YDL050C::CHR4_1	-0.138	0.095	-0.14	11.848	-0.138	0.095	-0.14	YDL050C	no	ORF::Dubious				NA	1	YDL051W Verified antisense 334 nt 495-828 of 828 bases
YMR299C::CHR13_5	-0.048	0.095	-0.141	12.028	-0.048	0.095	-0.141	DYN3	no	ORF::Verified	nuclear migration, microtubule-mediated	motor activity	cytoplasmic microtubule*	NA	0
YOR347C::CHR15_4	0.043	0.095	-0.167	12.121	0.043	0.095	-0.167	PYK2	no	ORF::Verified	pyruvate metabolism	pyruvate kinase activity	cytosol	NA	0
YJL171C::CHR10_1	0.148	0.095	-0.214	12.428	0.148	0.095	-0.214	YJL171C	no	ORF::Verified	biological process unknown	molecular function unknown	mitochondrion*	NA	0
YPL230W::CHR16_1	0.265	0.095	-0.497	11.599	0.265	0.095	-0.497	YPL230W	no	ORF::Uncharacterized	biological process unknown	molecular function unknown	cellular component unknown	NA	0
YCR087C-A::CHR00_1	0.54	0.094	0.922	11.661	0.54	0.094	0.922	YCR087C-A	no	ORF::Uncharacterized	biological process unknown	molecular function unknown	nucleolus	NA	1	YCR087W Dubious antisense 462 nt 31-492 of 516 bases
YPL047W::CHR16_3	-0.041	0.094	0.828	12.45	-0.041	0.094	0.828	SGF11	no	ORF::Verified	regulation of transcription from RNA polymerase II promoter*	molecular function unknown	nucleus*	NA	0
YML088W::CHR13_1B	0.036	0.094	0.47	12.074	0.036	0.094	0.47	UFO1	no	ORF::Verified	ubiquitin-dependent protein catabolism*	protein binding*	cytoplasm*	NA	0
YEL048C::CHR5_2	0.017	0.094	0.283	12.976	0.017	0.094	0.283	YEL048C	no	ORF::Uncharacterized	biological process unknown	molecular function unknown	clathrin-coated vesicle	NA	0
YJL034W::CHR10_2	0.047	0.094	0.222	11.764	0.047	0.094	0.222	KAR2	yes	ORF::Verified	ER-associated protein catabolism*	ATPase activity*	endoplasmic reticulum	NA	0
YGR153W::CHR7_5	0.167	0.094	0.051	11.858	0.167	0.094	0.051	YGR153W	no	ORF::Uncharacterized	biological process unknown	molecular function unknown	cellular component unknown	NA	0
YGR210C::CHR00_8	0.128	0.094	0.016	12.328	0.128	0.094	0.016	YGR210C	no	ORF::Uncharacterized	biological process unknown	molecular function unknown	cytoplasm	NA	0
YLL042C::CHR12_1	-0.169	0.094	-0.066	11.647	-0.169	0.094	-0.066	ATG10	no	ORF::Verified	protein targeting to vacuole*	APG12 conjugating enzyme activity	cytoplasm	NA	0
YHR005C-A::CHR00_3	-0.058	0.094	-0.133	12.197	-0.058	0.094	-0.133	MRS11	yes	ORF::Verified	protein import into mitochondrial inner membrane	unfolded protein binding*	mitochondrial intermembrane space*	NA	0
YEL015W::CHR5_2	0.201	0.094	-0.316	11.287	0.201	0.094	-0.316	EDC3	no	ORF::Verified	deadenylylation-independent decapping	molecular function unknown	cytoplasmic mRNA processing body	NA	0
YHR168W::CHR00_8	0.126	0.093	1.341	12.532	0.126	0.093	1.341	MTG2	no	ORF::Verified	protein biosynthesis	GTPase activity*	mitochondrial inner membrane*	NA	0
YDR377W::CHR4_7	-0.054	0.093	0.949	12.358	-0.054	0.093	0.949	ATP17	no	ORF::Verified	ATP synthesis coupled proton transport	hydrogen-transporting ATP synthase activity, rotational mechanism	proton-transporting ATP synthase complex, coupling factor F(o) (sensu Eukaryota)	NA	0
YDR114C::CHR4_4	-0.08	0.093	0.707	12.129	-0.08	0.093	0.707	YDR114C	no	ORF::Dubious				NA	1	YDR115W Uncharacterized antisense 52 nt 1-52 of 318 bases
YBR181C::CHR2_4	0.053	0.093	0.537	12.249	0.053	0.093	0.537	RPS6B	no	ORF::Verified	translation	structural constituent of ribosome	cytoplasm*	NA	0
YKL035W::CHR11_1	-0.108	0.093	0.17	12.418	-0.108	0.093	0.17	UGP1	yes	ORF::Verified	protein amino acid glycosylation*	UTP:glucose-1-phosphate uridylyltransferase activity	cytoplasm	NA	1	YKL036C Dubious antisense 30 nt 1-30 of 393 bases
YML094W::CHR00_9	0.056	0.093	0.03	12.132	0.056	0.093	0.03	GIM5	no	ORF::Verified	tubulin folding	tubulin binding	cytoplasm*	NA	1	YML094C-A Dubious antisense 346 nt 1-346 of 402 bases
YER004W::CHR5_2	0.042	0.093	-0.14	9.226	0.042	0.093	-0.14	FMP52	no	ORF::Verified	biological process unknown	molecular function unknown	mitochondrion*	NA	0
YNL167C::CHR14_2	-0.046	0.093	-0.2	12.138	-0.046	0.093	-0.2	SKO1	no	ORF::Verified	negative regulation of transcription from RNA polymerase II promoter	RNA polymerase II transcription factor activity	nucleus*	NA	0
YGL160W::CHR7_2	0.352	0.093	-0.223	11.822	0.352	0.093	-0.223	YGL160W	no	ORF::Uncharacterized	biological process unknown	oxidoreductase activity, oxidizing metal ions	membrane	NA	0
YCR050C::CHR00_1	0.064	0.093	-0.237	10.419	0.064	0.093	-0.237	YCR050C	no	ORF::Dubious				NA	1	YCR048W Verified antisense 298 nt 1536-1833 of 1833 bases
YLR218C::CHR12_3	0.006	0.092	0.469	11.973	0.006	0.092	0.469	YLR218C	no	ORF::Uncharacterized	biological process unknown	molecular function unknown	cytoplasm*	NA	0
YDR480W::CHR4_8	0.132	0.092	0.413	11.905	0.132	0.092	0.413	DIG2	no	ORF::Verified	invasive growth (sensu Saccharomyces)	transcription factor binding	nucleus	NA	0
YGL255W::CHR7_3	0.104	0.092	0.227	12.235	0.104	0.092	0.227	ZRT1	no	ORF::Verified	high-affinity zinc ion transport	high affinity zinc uptake transporter activity	integral to plasma membrane	NA	0
YKL166C::CHR11_2	0.008	0.092	-0.084	12.478	0.008	0.092	-0.084	TPK3	no	ORF::Verified	protein amino acid phosphorylation*	protein serine/threonine kinase activity*	cytoplasm*	NA	0
YPR058W::CHR16_4	0.188	0.092	-0.172	11.921	0.188	0.092	-0.172	YMC1	no	ORF::Verified	transport	transporter activity	mitochondrial inner membrane	NA	1	YPR059C Dubious antisense 361 nt 27-387 of 387 bases
YIL135C::CHR9_2	0.081	0.092	-0.22	12.087	0.081	0.092	-0.22	VHS2	no	ORF::Verified	G1/S transition of mitotic cell cycle	molecular function unknown	cytoplasm	NA	0
YKL218C::CHR11_3	-0.124	0.092	-0.238	12.189	-0.124	0.092	-0.238	SRY1	no	ORF::Verified	amino acid derivative catabolism	threo-3-hydroxyaspartate ammonia-lyase activity*	cellular component unknown	NA	0
YKL034W::CHR11_1	0.126	0.092	-0.343	11.468	0.126	0.092	-0.343	TUL1	no	ORF::Verified	protein ubiquitination*	ubiquitin-protein ligase activity	Golgi apparatus	NA	0
YNL056W::CHR00_16B	-0.232	0.091	0.276	11.591	-0.232	0.091	0.276	OCA2	no	ORF::Uncharacterized	biological process unknown	molecular function unknown	cytoplasm	NA	0
YPL113C::CHR16_2	-0.172	0.091	0.234	11.965	-0.172	0.091	0.234	YPL113C	no	ORF::Uncharacterized	metabolism	oxidoreductase activity	cellular component unknown	NA	1	YPL114W Dubious antisense 415 nt 6-420 of 420 bases
YOL111C::CHR00_6	0.365	0.091	0.107	11.117	0.365	0.091	0.107	MDY2	no	ORF::Verified	cellular morphogenesis during conjugation with cellular fusion	molecular function unknown	cytoplasm*	NA	0
YKL195W::CHR00_14	-0.149	0.091	0.083	12.01	-0.149	0.091	0.083	MIA40	yes	ORF::Verified	protein targeting*	molecular function unknown	mitochondrion*	NA	0
YOR382W::CHR15_4	0.041	0.091	0.08	12.621	0.041	0.091	0.08	FIT2	no	ORF::Verified	siderophore transport	molecular function unknown	cell wall (sensu Fungi)	NA	0
YDL134C-A::CHR4_2	0.342	0.091	0.07	11.884	0.342	0.091	0.07	YDL134C-A_d	no					NA	NA
YDR330W::CHR4_6	-0.163	0.091	0.005	11.926	-0.163	0.091	0.005	UBX5	no	ORF::Uncharacterized	ubiquitin-dependent protein catabolism	molecular function unknown	cytoplasm*	NA	0
YGL110C::CHR7_2	-0.006	0.091	-0.049	12.465	-0.006	0.091	-0.049	CUE3	no	ORF::Uncharacterized	biological process unknown	molecular function unknown	cytoplasm	NA	0
YNL099C::CHR00_16B	-0.082	0.09	0.341	11.742	-0.082	0.09	0.341	OCA1	no	ORF::Verified	response to oxidative stress	protein tyrosine phosphatase activity	cytoplasm	NA	0
YPR160W::CHR16_5	0.005	0.09	0.332	12.612	0.005	0.09	0.332	GPH1	no	ORF::Verified	glycogen catabolism	glycogen phosphorylase activity	cytoplasm	NA	2	YPR160C-A Dubious antisense 285 nt 1-285 of 285 bases;YPR160W-A Dubious samesense 81 nt 1-81 of 81 bases
YLR308W::CHR12_4	-0.142	0.09	0.264	11.787	-0.142	0.09	0.264	CDA2	no	ORF::Verified	spore wall assembly (sensu Fungi)	chitin deacetylase activity	chitosan layer of spore wall	NA	0
YDR035W::CHR4_3	0.105	0.09	0.012	11.952	0.105	0.09	0.012	ARO3	no	ORF::Verified	aromatic amino acid family biosynthesis	3-deoxy-7-phosphoheptulonate synthase activity	cytoplasm*	NA	0
YER180C::CHR00_5	0.061	0.09	-0.014	12.494	0.061	0.09	-0.014	ISC10	no	ORF::Verified	sporulation	molecular function unknown	cellular component unknown	NA	0
YAL032C::CHR1_1	-0.11	0.09	-0.072	12.017	-0.11	0.09	-0.072	PRP45	yes	ORF::Verified	positive regulation of transcription from RNA polymerase II promoter	transcriptional activator activity	nucleus	NA	0
YLR346C::CHR00_11	0.096	0.09	-0.109	12.762	0.096	0.09	-0.109	YLR346C	no	ORF::Uncharacterized	biological process unknown	molecular function unknown	mitochondrion	NA	0
YNR052C::CHR00_15	0.358	0.09	-0.129	11.245	0.358	0.09	-0.129	POP2	no	ORF::Verified	regulation of transcription from RNA polymerase II promoter*	3'-5'-exoribonuclease activity	cytoplasm*	NA	0
YOR287C::CHR15_3	0.141	0.09	-0.176	12.191	0.141	0.09	-0.176	YOR287C	yes	ORF::Uncharacterized	processing of 20S pre-rRNA	molecular function unknown	cellular component unknown	NA	0
YNL319W::CHR14_1	0.15	0.09	-0.233	11.428	0.15	0.09	-0.233	YNL319W	no	ORF::Dubious				NA	1	YNL318C Verified antisense 376 nt 1248-1623 of 1623 bases
YBR050C::CHR2_2	-0.022	0.09	-0.233	12.716	-0.022	0.09	-0.233	REG2	no	ORF::Verified	negative regulation of transcription from RNA polymerase II promoter	protein phosphatase type 1 regulator activity	protein phosphatase type 1 complex	NA	1	YBR051W Dubious antisense 212 nt 1-212 of 351 bases
YMR261C::CHR13_5	-0.143	0.09	-0.504	11.397	-0.143	0.09	-0.504	TPS3	no	ORF::Verified	response to stress*	enzyme regulator activity*	alpha,alpha-trehalose-phosphate synthase complex (UDP-forming)	NA	0
YDL068W::CHR4_1	0.138	0.089	1.252	11.671	0.138	0.089	1.252	YDL068W	no	ORF::Dubious				NA	1	YDL069C Verified antisense 311 nt 1-311 of 690 bases
YJR050W::CHR00_13	0.157	0.089	0.86	12.416	0.157	0.089	0.86	ISY1	no	ORF::Verified	nuclear mRNA splicing, via spliceosome	RNA splicing factor activity, transesterification mechanism	spliceosome complex	NA	0
YKL062W::CHR11_1	-0.059	0.089	0.669	12.356	-0.059	0.089	0.669	MSN4	no	ORF::Verified	response to stress*	DNA binding*	cytoplasm*	NA	0
YPL105C::CHR16_2	-0.08	0.089	0.139	12.187	-0.08	0.089	0.139	YPL105C	no	ORF::Uncharacterized	biological process unknown	molecular function unknown	cytoplasm*	NA	0
YCL027W::CHR3_1	0.323	0.089	0.072	12.086	0.323	0.089	0.072	FUS1	no	ORF::Verified	conjugation with cellular fusion*	molecular function unknown	plasma membrane*	NA	0
YJR110W::CHR10_4	-0.03	0.089	-0.051	11.461	-0.03	0.089	-0.051	YMR1	no	ORF::Verified	vesicle-mediated transport*	phosphoric monoester hydrolase activity*	cytoplasm	NA	0
YOR177C::CHR15_2	-0.021	0.089	-0.093	12.476	-0.021	0.089	-0.093	MPC54	no	ORF::Verified	spore wall assembly (sensu Fungi)	structural molecule activity	spindle pole body	NA	0
YLR108C::CHR12_2	0.544	0.089	-0.171	11.363	0.544	0.089	-0.171	YLR108C	no	ORF::Uncharacterized	biological process unknown	molecular function unknown	nucleus	NA	0
YMR151W::CHR13_4	0.292	0.088	2.363	10.232	0.292	0.088	2.363	YIM2	no	ORF::Dubious				NA	1	YMR150C Verified antisense 23 nt 1-23 of 573 bases
YOR200W::CHR15_3	0.088	0.088	1.392	11.585	0.088	0.088	1.392	YOR200W	no	ORF::Dubious				NA	2	YOR199W Dubious samesense 94 nt 237-330 of 330 bases;YOR201C Verified antisense 346 nt 894-1239 of 1239 bases
YOR201C::CHR15_3	-0.047	0.088	0.126	11.809	-0.047	0.088	0.126	MRM1	no	ORF::Verified	rRNA modification	rRNA (guanine-N1-)-methyltransferase activity	mitochondrion	NA	2	YOR200W Dubious antisense 346 nt 54-399 of 399 bases;YOR199W Dubious antisense 41 nt 290-330 of 330 bases
YGL232W::CHR7_3	0.016	0.088	0.116	12.422	0.016	0.088	0.116	TAN1	no	ORF::Verified	tRNA modification	RNA binding	cytoplasm*	NA	0
YGR001C::CHR7_3	-0.042	0.088	0.063	12.036	-0.042	0.088	0.063	YGR001C	no	ORF::Uncharacterized	biological process unknown	methyltransferase activity	cytoplasm	NA	0
YKR092C::CHR00_4	0.033	0.088	0.053	12.464	0.033	0.088	0.053	SRP40	no	ORF::Verified	nucleocytoplasmic transport	unfolded protein binding	nucleolus	NA	0
YJR094C::CHR00_12	0.06	0.088	0.046	12.126	0.06	0.088	0.046	IME1	no	ORF::Verified	meiosis	transcription regulator activity	nucleus	NA	0
YOL038W::CHR15_5	-0.001	0.088	-0.002	12.231	-0.001	0.088	-0.002	PRE6	yes	ORF::Verified	ubiquitin-dependent protein catabolism	endopeptidase activity	proteasome core complex, alpha-subunit complex (sensu Eukaryota)	NA	0
YOR143C::CHR15_2	-0.046	0.088	-0.006	12.082	-0.046	0.088	-0.006	THI80	yes	ORF::Verified	thiamin diphosphate biosynthesis	thiamin diphosphokinase activity	cytoplasm	NA	0
YOR170W::CHR15_2	-0.067	0.088	-0.065	11.428	-0.067	0.088	-0.065	YOR170W	no	ORF::Dubious				NA	1	YOR171C Verified antisense 154 nt 1722-1875 of 1875 bases
YKL155C::CHR11_2	-0.013	0.087	2.154	12.163	-0.013	0.087	2.154	RSM22	no	ORF::Verified	translation	structural constituent of ribosome	mitochondrial small ribosomal subunit	NA	0
YGR165W::CHR7_5	-0.064	0.087	0.28	11.752	-0.064	0.087	0.28	MRPS35	no	ORF::Verified	translation*	structural constituent of ribosome	mitochondrial small ribosomal subunit	NA	0
YDR514C::CHR4_8	0.213	0.087	0.21	11.754	0.213	0.087	0.21	YDR514C	no	ORF::Uncharacterized	biological process unknown	molecular function unknown	nucleus*	NA	0
YNL092W::CHR14_3	-0.068	0.087	0.022	11.776	-0.068	0.087	0.022	YNL092W	no	ORF::Uncharacterized	biological process unknown	S-adenosylmethionine-dependent methyltransferase activity	cellular component unknown	NA	0
YAR028W::CHR1_1	0.063	0.087	-0.041	12.232	0.063	0.087	-0.041	YAR028W	no	ORF::Uncharacterized	biological process unknown	molecular function unknown	cellular component unknown	NA	0
YBR259W::CHR2_4	0.162	0.087	-0.065	12.064	0.162	0.087	-0.065	YBR259W	no	ORF::Uncharacterized	biological process unknown	molecular function unknown	cellular component unknown	NA	0
YPL075W::CHR16_3	-0.217	0.087	-0.102	10.916	-0.217	0.087	-0.102	GCR1	yes	ORF::Verified	positive regulation of transcription from RNA polymerase II promoter*	DNA binding*	nucleus	NA	0
YOR017W::CHR15_1	-0.248	0.087	-0.189	11.766	-0.248	0.087	-0.189	PET127	no	ORF::Verified	RNA processing	molecular function unknown	mitochondrial envelope	NA	0
YGL164C::CHR7_2	-0.395	0.087	-0.578	10.813	-0.395	0.087	-0.578	YRB30	no	ORF::Verified	biological process unknown	protein binding*	cytoplasm*	NA	0
YGL099W::CHR7_2	0.151	0.087	-0.884	10.097	0.151	0.087	-0.884	LSG1	yes	ORF::Verified	sporulation (sensu Fungi)*	GTPase activity	cytoplasm	NA	0
YNL213C::CHR14_2	0.061	0.086	0.93	12.686	0.061	0.086	0.93	YNL213C	no	ORF::Uncharacterized	mitochondrion organization and biogenesis	molecular function unknown	mitochondrion	NA	0
YDL062W::CHR4_1	0.067	0.086	0.342	11.821	0.067	0.086	0.342	YDL062W	no	ORF::Dubious				NA	1	YDL063C Uncharacterized antisense 278 nt 1-278 of 1863 bases
YDR065W::CHR4_4	0.082	0.086	0.144	11.945	0.082	0.086	0.144	YDR065W	no	ORF::Uncharacterized	vacuolar acidification	molecular function unknown	mitochondrion	NA	0
YLL036C::CHR12_1	-0.063	0.086	0.05	11.731	-0.063	0.086	0.05	PRP19	yes	ORF::Verified	nuclear mRNA splicing, via spliceosome*	RNA splicing factor activity, transesterification mechanism	cytoplasm*	NA	1	YLL037W Dubious antisense 198 nt 184-381 of 381 bases
YMR306C-A::CHR13_5	0.135	0.086	-0.096	12.439	0.135	0.086	-0.096	YMR306C-A	no	ORF::Dubious				NA	1	YMR306W Verified antisense 334 nt 5025-5358 of 5358 bases
YEL072W::CHR5_2	0.019	0.086	-0.15	11.475	0.019	0.086	-0.15	RMD6	no	ORF::Verified	biological process unknown	molecular function unknown	cellular component unknown	NA	0
YHR058C::CHR00_10	0.019	0.086	-0.407	11.614	0.019	0.086	-0.407	MED6	yes	ORF::Verified	transcription from RNA polymerase II promoter	RNA polymerase II transcription mediator activity	mediator complex	NA	0
YNL252C::CHR00_8	0.138	0.085	0.998	12.083	0.138	0.085	0.998	MRPL17	no	ORF::Verified	translation	structural constituent of ribosome	mitochondrial large ribosomal subunit	NA	0
YDR020C::CHR4_3	0	0.085	0.626	12.586	0	0.085	0.626	YDR020C	no	ORF::Uncharacterized	biological process unknown	molecular function unknown	cytoplasm*	NA	0
YML051W::CHR13_1B	0.28	0.085	0.155	10.718	0.28	0.085	0.155	GAL80	no	ORF::Verified	regulation of transcription, DNA-dependent*	transcription corepressor activity	cytoplasm*	NA	0
YKL127W::CHR11_2	0.125	0.085	0.114	12.238	0.125	0.085	0.114	PGM1	no	ORF::Verified	glucose 1-phosphate utilization*	phosphoglucomutase activity	cytosol	NA	0
YPR054W::CHR16_4	0.17	0.085	0.106	11.78	0.17	0.085	0.106	SMK1	no	ORF::Verified	protein amino acid phosphorylation*	MAP kinase activity	mitochondrion	NA	0
YNL005C::CHR14_4	0.015	0.085	0.049	11.715	0.015	0.085	0.049	MRP7	no	ORF::Verified	translation	structural constituent of ribosome*	mitochondrial large ribosomal subunit	NA	0
YDR110W::CHR4_4	-0.229	0.085	-0.113	12.094	-0.229	0.085	-0.113	FOB1	no	ORF::Verified	replicative cell aging*	rDNA binding	nucleolus	NA	0
YIL137C::CHR9_2	-0.319	0.085	-0.346	11.855	-0.319	0.085	-0.346	TMA108	no	ORF::Verified	proteolysis	metalloendopeptidase activity	cytoplasm	NA	0
YBL033C::CHR2_1	1.632	0.084	1.588	8.704	1.632	0.084	1.588	RIB1	no	ORF::Verified	riboflavin biosynthesis	cyclohydrolase activity	cytoplasm*	NA	0
YPL214C::CHR16_1	0.02	0.084	1.179	12.611	0.02	0.084	1.179	THI6	no	ORF::Verified	thiamin biosynthesis	hydroxyethylthiazole kinase activity*	cytoplasm	NA	0
YNL317W::CHR14_1	0.583	0.084	0.339	11.01	0.583	0.084	0.339	PFS2	yes	ORF::Verified	mRNA polyadenylylation*	RNA binding	mRNA cleavage and polyadenylation specificity factor complex	NA	0
YBR092C::CHR2_3	-0.166	0.084	0.095	12.14	-0.166	0.084	0.095	PHO3	no	ORF::Verified	phosphate metabolism*	acid phosphatase activity	periplasmic space (sensu Fungi)	NA	0
YBL102W::CHR2_2	-0.054	0.084	0.074	12.313	-0.054	0.084	0.074	SFT2	no	ORF::Verified	Golgi to endosome transport	molecular function unknown	Golgi membrane	NA	0
YOR084W::CHR15_1	-0.001	0.084	0.025	12.483	-0.001	0.084	0.025	YOR084W	no	ORF::Verified	peroxisome organization and biogenesis	lipase activity	peroxisomal matrix	NA	0
YFR034C::CHR00_2	0.102	0.084	0.023	12.349	0.102	0.084	0.023	PHO4	no	ORF::Verified	phosphate metabolism*	transcription factor activity	cytoplasm*	NA	0
YDR309C::CHR4_6	-0.059	0.084	-0.017	12.086	-0.059	0.084	-0.017	GIC2	no	ORF::Verified	establishment of cell polarity (sensu Fungi)*	small GTPase regulator activity	bud tip*	NA	0
YDR428C::CHR4_7	0.1	0.084	-0.028	12.054	0.1	0.084	-0.028	YDR428C	no	ORF::Uncharacterized	biological process unknown	molecular function unknown	cellular component unknown	NA	0
YDR073W::CHR4_4	0.064	0.084	-0.036	12.625	0.064	0.084	-0.036	SNF11	no	ORF::Verified	chromatin remodeling	general RNA polymerase II transcription factor activity	SWI/SNF complex*	NA	0
YDR353W::CHR4_7	0.059	0.084	-0.076	12.181	0.059	0.084	-0.076	TRR1	yes	ORF::Verified	regulation of cell redox homeostasis	thioredoxin-disulfide reductase activity	cytoplasm	NA	0
YEL024W::CHR5_2	-0.373	0.084	-0.197	7.802	-0.373	0.084	-0.197	RIP1	no	ORF::Verified	aerobic respiration*	ubiquinol-cytochrome-c reductase activity	respiratory chain complex III (sensu Eukaryota)	NA	0
YEL026W::CHR5_2	0.057	0.084	-0.211	12.276	0.057	0.084	-0.211	SNU13	yes	ORF::Verified	nuclear mRNA splicing, via spliceosome*	RNA binding*	nucleolus*	NA	0
YJR121W::CHR00_12	0.04	0.083	1.105	12.183	0.04	0.083	1.105	ATP2	no	ORF::Verified	ATP synthesis coupled proton transport*	hydrogen-transporting ATP synthase activity, rotational mechanism	soluble fraction*	NA	0
YOL037C::CHR15_5	0.036	0.083	0.665	12.427	0.036	0.083	0.665	YOL037C	no	ORF::Dubious				NA	1	YOL036W Uncharacterized antisense 275 nt 1-275 of 2286 bases
YKL029C::CHR11_1	0.238	0.083	0.16	11.992	0.238	0.083	0.16	MAE1	no	ORF::Verified	pyruvate metabolism*	malic enzyme activity	mitochondrion	NA	1	YKL030W Dubious antisense 388 nt 219-606 of 606 bases
YOR047C::CHR15_1	0.033	0.083	0.152	12.288	0.033	0.083	0.152	STD1	no	ORF::Verified	regulation of transcription from RNA polymerase II promoter*	protein kinase activator activity	nucleus*	NA	0
YJR102C::CHR10_4	-0.074	0.083	0.102	10.687	-0.074	0.083	0.102	VPS25	no	ORF::Verified	telomere maintenance*	protein binding	ESCRT II complex	NA	0
YKL103C::CHR11_2	0.154	0.083	0.042	12.439	0.154	0.083	0.042	LAP4	no	ORF::Verified	vacuolar protein catabolism	aminopeptidase I activity	vacuole (sensu Fungi)	NA	0
YGR295C::CHR00_17B	0.013	0.083	0.026	12.107	0.013	0.083	0.026	COS6	no	ORF::Verified	biological process unknown	molecular function unknown	vacuole (sensu Fungi)	NA	0
YER156C::CHR00_5	-0.054	0.083	-0.03	12.17	-0.054	0.083	-0.03	YER156C	no	ORF::Uncharacterized	biological process unknown	molecular function unknown	cytoplasm*	NA	0
YBR052C::CHR2_2	0.124	0.083	-0.035	12.545	0.124	0.083	-0.035	RFS1	no	ORF::Uncharacterized	biological process unknown	molecular function unknown	cytoplasm	NA	0
YKR055W::CHR11_3	0.064	0.083	-0.082	11.913	0.064	0.083	-0.082	RHO4	no	ORF::Verified	actin filament organization*	GTPase activity*	intracellular	NA	0
YLL046C::CHR12_1	-0.118	0.083	-0.089	12.173	-0.118	0.083	-0.089	RNP1	no	ORF::Verified	ribosome biogenesis and assembly	RNA binding	cytoplasm	NA	1	YLL047W Dubious antisense 342 nt 43-384 of 384 bases
YHL028W::CHR8_1	0.006	0.083	-0.101	11.711	0.006	0.083	-0.101	WSC4	no	ORF::Verified	response to stress*	transmembrane receptor activity	endoplasmic reticulum membrane*	NA	0
YDL128W::CHR4_2	-0.073	0.083	-0.171	12.087	-0.073	0.083	-0.171	VCX1	no	ORF::Verified	calcium ion homeostasis*	calcium ion transporter activity*	vacuole (sensu Fungi)*	NA	0
YIR042C::CHR00_3	0.032	0.083	-0.172	11.724	0.032	0.083	-0.172	YIR042C	no	ORF::Uncharacterized	biological process unknown	molecular function unknown	cellular component unknown	NA	0
YML023C::CHR13_2	-0.376	0.083	-0.173	11.122	-0.376	0.083	-0.173	NSE5	yes	ORF::Verified	DNA repair	molecular function unknown	nucleus*	NA	0
YNL146W::CHR14_3	-0.136	0.083	-0.698	10.774	-0.136	0.083	-0.698	YNL146W	no	ORF::Uncharacterized	biological process unknown	molecular function unknown	endoplasmic reticulum	NA	0
YIL036W::CHR9_1	0.346	0.082	1.701	11.607	0.346	0.082	1.701	CST6	no	ORF::Verified	telomere maintenance*	specific RNA polymerase II transcription factor activity	nucleus	NA	0
YMR312W::CHR00_8	-0.063	0.082	0.314	12.381	-0.063	0.082	0.314	ELP6	no	ORF::Verified	regulation of transcription from RNA polymerase II promoter	RNA polymerase II transcription elongation factor activity	transcription elongation factor complex	NA	0
YPL186C::CHR16_2	0.214	0.082	0.182	10.909	0.214	0.082	0.182	UIP4	no	ORF::Verified	biological process unknown	molecular function unknown	endoplasmic reticulum*	NA	1	YPL185W Dubious antisense 174 nt 1-174 of 396 bases
YDR192C::CHR4_5	0.063	0.082	-0.027	12.694	0.063	0.082	-0.027	NUP42	no	ORF::Verified	mRNA export from nucleus*	structural molecule activity	nuclear pore	NA	1	YDR193W Dubious antisense 308 nt 1-308 of 399 bases
YOR223W::CHR15_3	0.052	0.082	-0.2	12.074	0.052	0.082	-0.2	YOR223W	no	ORF::Uncharacterized	biological process unknown	molecular function unknown	cellular component unknown	NA	0
YLR172C::CHR12_3	-0.184	0.082	-0.213	11.662	-0.184	0.082	-0.213	DPH5	no	ORF::Verified	peptidyl-diphthamide biosynthesis from peptidyl-histidine	diphthine synthase activity	cytoplasm	NA	0
YGR291C::CHR00_17A	0.338	0.082	-0.235	11.706	0.338	0.082	-0.235	YGR291C	no	ORF::Dubious				NA	0
YDR288W::CHR4_6	-0.285	0.082	-0.329	11.541	-0.285	0.082	-0.329	NSE3	yes	ORF::Uncharacterized	DNA repair	DNA binding	cytoplasm*	NA	0
YOR037W::CHR15_1	-0.216	0.082	-0.378	11.736	-0.216	0.082	-0.378	CYC2	no	ORF::Verified	cytochrome c-heme linkage*	oxidoreductase activity	mitochondrion*	NA	0
YNL097C::CHR00_16B	-0.151	0.081	0.315	12.206	-0.151	0.081	0.315	PHO23	no	ORF::Verified	chromatin modification	histone deacetylase activity	nucleus*	NA	1	YNL097W-A Dubious antisense 156 nt 1-156 of 156 bases
YIL141W::CHR9_2	-0.01	0.081	0.049	12.384	-0.01	0.081	0.049	YIL141W	no	ORF::Dubious				NA	1	YIL140W Verified samesense 77 nt 1-77 of 2472 bases
YPL119C::CHR16_2	-0.048	0.081	0.046	12.486	-0.048	0.081	0.046	DBP1	no	ORF::Verified	translational initiation*	RNA helicase activity	cytoplasm	NA	0
YMR240C::CHR13_5	0.209	0.081	-0.063	12.149	0.209	0.081	-0.063	CUS1	yes	ORF::Verified	spliceosome assembly	protein binding*	snRNP U2	NA	0
YNL332W::CHR14_1	0.454	0.081	-0.082	12.283	0.454	0.081	-0.082	THI12	no	ORF::Verified	thiamin biosynthesis	molecular function unknown	cellular component unknown	NA	0
YJR084W::CHR00_12	0.069	0.081	-0.141	11.493	0.069	0.081	-0.141	CSN12	no	ORF::Verified	adaptation to pheromone during conjugation with cellular fusion	molecular function unknown	signalosome complex	NA	0
YLR213C::CHR12_3	-0.21	0.081	-0.478	12.195	-0.21	0.081	-0.478	CRR1	no	ORF::Verified	spore wall assembly (sensu Fungi)	hydrolase activity, acting on carbon-nitrogen (but not peptide) bonds	spore wall (sensu Fungi)	NA	0
YOR046C::CHR15_1	-0.403	0.081	-0.478	11.501	-0.403	0.081	-0.478	DBP5	yes	ORF::Verified	mRNA export from nucleus	RNA helicase activity	cytoplasm*	NA	0
YNL136W::CHR14_3	-0.023	0.08	0.985	11.576	-0.023	0.08	0.985	EAF7	no	ORF::Verified	regulation of transcription from RNA polymerase II promoter*	molecular function unknown	nucleus*	NA	0
YLR406C::CHR00_11	0.036	0.08	0.512	12.456	0.036	0.08	0.512	RPL31B	no	ORF::Verified	translation	structural constituent of ribosome	cytosolic large ribosomal subunit (sensu Eukaryota)	NA	0
YNR040W::CHR14_4	0.118	0.08	0.15	12.363	0.118	0.08	0.15	YNR040W	no	ORF::Uncharacterized	biological process unknown	molecular function unknown	mitochondrion	NA	0
YOL147C::CHR00_15	-0.029	0.08	0.091	11.664	-0.029	0.08	0.091	PEX11	no	ORF::Verified	peroxisome organization and biogenesis*	molecular function unknown	peroxisomal membrane	NA	0
YGR101W::CHR7_4	0.082	0.08	0.06	11.782	0.082	0.08	0.06	PCP1	no	ORF::Verified	telomere maintenance*	peptidase activity	mitochondrion	NA	0
YGR171C::CHR7_5	0.182	0.08	0.054	11.774	0.182	0.08	0.054	MSM1	no	ORF::Verified	methionyl-tRNA aminoacylation	methionine-tRNA ligase activity	mitochondrion	NA	0
YOR208W::CHR15_3	0.275	0.08	-0.179	12.069	0.275	0.08	-0.179	PTP2	no	ORF::Verified	protein amino acid dephosphorylation*	protein tyrosine phosphatase activity	nucleus	NA	0
YOL001W::CHR15_5	0.646	0.079	1.223	10.972	0.646	0.079	1.223	PHO80	no	ORF::Verified	telomere maintenance*	cyclin-dependent protein kinase regulator activity	cyclin-dependent protein kinase holoenzyme complex	NA	0
YKL135C::CHR11_2	0.262	0.079	0.618	11.319	0.262	0.079	0.618	APL2	no	ORF::Verified	vesicle-mediated transport	clathrin binding	AP-1 adaptor complex	NA	1	YKL136W Dubious antisense 355 nt 45-399 of 399 bases
YKL100C::CHR11_2	0.049	0.079	0.288	12.356	0.049	0.079	0.288	YKL100C	no	ORF::Uncharacterized	biological process unknown	molecular function unknown	cellular component unknown	NA	1	YKL100W-A Dubious antisense 90 nt 1-90 of 90 bases
YOR007C::CHR15_1	0.106	0.079	0.261	12.075	0.106	0.079	0.261	SGT2	no	ORF::Verified	biological process unknown	molecular function unknown	cytoplasm	NA	0
YNL090W::CHR00_16B	0.442	0.079	0.253	11.492	0.442	0.079	0.253	RHO2	no	ORF::Verified	cell wall organization and biogenesis*	GTPase activity*	intracellular	NA	1	YNL089C Dubious antisense 451 nt 27-477 of 477 bases
YDR383C::CHR4_7	-0.15	0.079	0.143	11.242	-0.15	0.079	0.143	NKP1	no	ORF::Verified	biological process unknown	molecular function unknown	kinetochore	NA	0
YHR079C-B::CHR00_3	0.04	0.079	0.127	11.392	0.04	0.079	0.127	SAE3	no	ORF::Verified	meiotic recombination*	molecular function unknown	condensed nuclear chromosome	NA	NA
YEL003W::CHR5_2	0.094	0.079	0.111	12.895	0.094	0.079	0.111	GIM4	no	ORF::Verified	tubulin folding	tubulin binding	cytoplasm*	NA	0
YNL220W::CHR00_18	0.104	0.079	0.044	12.328	0.104	0.079	0.044	ADE12	no	ORF::Verified	telomere maintenance*	adenylosuccinate synthase activity	cytoplasm	NA	0
YHR021W-A::CHR00_3	-0.004	0.079	-0.024	11.861	-0.004	0.079	-0.024	ECM12	no	ORF::Uncharacterized	cell wall organization and biogenesis	molecular function unknown	cellular component unknown	NA	1	YHR022C Uncharacterized antisense 106 nt 666-771 of 771 bases
YOR058C::CHR15_1	0.385	0.079	-0.118	12.019	0.385	0.079	-0.118	ASE1	no	ORF::Verified	mitotic spindle organization and biogenesis in nucleus*	microtubule binding	spindle microtubule*	NA	0
YBR149W::CHR2_3	0.114	0.079	-0.121	12.402	0.114	0.079	-0.121	ARA1	no	ORF::Verified	carbohydrate metabolism	aldo-keto reductase activity*	cytosol	NA	0
YER094C::CHR00_8	-0.031	0.079	-0.235	11.49	-0.031	0.079	-0.235	PUP3	yes	ORF::Verified	ubiquitin-dependent protein catabolism	endopeptidase activity	proteasome core complex, beta-subunit complex (sensu Eukaryota)	NA	0
YDR276C::CHR4_6	-0.193	0.079	-0.42	10.91	-0.193	0.079	-0.42	PMP3	no	ORF::Verified	cation transport	molecular function unknown	plasma membrane	NA	0
YJL202C::CHR10_1	0.041	0.078	0.883	8.111	0.041	0.078	0.883	YJL202C	yes	ORF::Dubious				NA	1	YJL203W Verified antisense 241 nt 603-843 of 843 bases
YNR031C::CHR14_4	-0.084	0.078	0.613	12.315	-0.084	0.078	0.613	SSK2	no	ORF::Verified	protein amino acid phosphorylation*	MAP kinase kinase kinase activity	cytosol*	NA	0
YGL054C::CHR7_1	0.365	0.078	0.592	11.623	0.365	0.078	0.592	ERV14	no	ORF::Verified	ER to Golgi vesicle-mediated transport*	molecular function unknown	endoplasmic reticulum membrane*	NA	0
YKL170W::CHR11_2	0.112	0.078	0.544	12.337	0.112	0.078	0.544	MRPL38	no	ORF::Verified	telomere maintenance*	structural constituent of ribosome	mitochondrial large ribosomal subunit	NA	1	YKL169C Dubious antisense 366 nt 19-384 of 384 bases
YMR197C::CHR13_4	0.097	0.078	0.186	11.485	0.097	0.078	0.186	VTI1	yes	ORF::Verified	vesicle fusion*	v-SNARE activity	integral to Golgi membrane	NA	0
YEL056W::CHR5_2	0.031	0.078	0.175	12.065	0.031	0.078	0.175	HAT2	no	ORF::Verified	chromatin silencing at telomere*	H3/H4 histone acetyltransferase activity	cytoplasm*	NA	0
YPR090W::CHR16_4	-0.018	0.078	0.145	11.758	-0.018	0.078	0.145	YPR089W_p	no	ORF::Uncharacterized	biological process unknown	molecular function unknown	cellular component unknown	NA	NA
YCR005C::CHR3_1	-0.046	0.078	0.08	12.102	-0.046	0.078	0.08	CIT2	no	ORF::Verified	glutamate biosynthesis*	citrate (Si)-synthase activity	mitochondrion	NA	0
YHR153C::CHR8_3	0.253	0.078	0.011	11.746	0.253	0.078	0.011	SPO16	no	ORF::Verified	sporulation (sensu Fungi)	molecular function unknown	cellular component unknown	NA	0
YDL105W::CHR4_2	0.527	0.078	-0.061	11.231	0.527	0.078	-0.061	NSE4	yes	ORF::Verified	DNA repair	molecular function unknown	nucleus*	NA	0
YIL118W::CHR9_2	0.108	0.078	-0.075	11.267	0.108	0.078	-0.075	RHO3	yes	ORF::Verified	actin filament organization*	GTPase activity*	intracellular	NA	0
YPL160W::CHR16_2	0.086	0.078	-0.082	11.626	0.086	0.078	-0.082	CDC60	yes	ORF::Verified	leucyl-tRNA aminoacylation	leucine-tRNA ligase activity	cytoplasm	NA	0
YOL141W::CHR00_10	-0.104	0.078	-0.163	12.04	-0.104	0.078	-0.163	PPM2	no	ORF::Verified	biological process unknown	C-terminal protein carboxyl methyltransferase activity	cytoplasm*	NA	0
YNR067C::CHR00_4	0.074	0.078	-0.224	12.071	0.074	0.078	-0.224	DSE4	no	ORF::Verified	cytokinesis, completion of separation	glucan 1,3-beta-glucosidase activity	cell wall (sensu Fungi)*	NA	0
YNL204C::CHR14_2	0.407	0.078	-0.293	11.15	0.407	0.078	-0.293	SPS18	no	ORF::Verified	sporulation	molecular function unknown	cellular component unknown	NA	1	YNL205C Dubious samesense 203 nt 1-203 of 423 bases
YJL012C::CHR00_13	-0.103	0.078	-0.457	11.291	-0.103	0.078	-0.457	VTC4	no	ORF::Verified	vacuole fusion, non-autophagic	molecular function unknown	intrinsic to vacuolar membrane	NA	0
YOR198C::CHR15_3	0.012	0.077	0.842	12.007	0.012	0.077	0.842	BFR1	no	ORF::Verified	meiosis*	RNA binding	nuclear envelope-endoplasmic reticulum network*	NA	0
YCL055W::CHR3_1	0.073	0.077	0.64	12.283	0.073	0.077	0.64	KAR4	no	ORF::Verified	meiosis*	transcription regulator activity	nucleus	NA	0
YBL105C::CHR2_2	-0.052	0.077	0.282	11.309	-0.052	0.077	0.282	PKC1	yes	ORF::Verified	cell wall organization and biogenesis*	protein kinase C activity	cytoplasm*	NA	0
YMR135C::CHR00_9	-0.216	0.077	0.248	11.41	-0.216	0.077	0.248	GID8	no	ORF::Verified	negative regulation of gluconeogenesis*	molecular function unknown	cytoplasm*	NA	1	YMR135W-A Dubious antisense 146 nt 1-146 of 534 bases
YDL176W::CHR4_2	0.046	0.077	0.041	12.044	0.046	0.077	0.041	YDL176W	no	ORF::Uncharacterized	biological process unknown	molecular function unknown	cellular component unknown	NA	0
YOL032W::CHR15_5	0.054	0.077	0.019	12.326	0.054	0.077	0.019	OPI10	no	ORF::Uncharacterized	biological process unknown	molecular function unknown	cytoplasm*	NA	0
YPL048W::CHR16_3	0.259	0.077	-0.02	11.377	0.259	0.077	-0.02	CAM1	no	ORF::Verified	regulation of translational elongation	translation elongation factor activity	cytosolic ribosome (sensu Eukaryota)	NA	0
YBR023C::CHR2_2	-0.017	0.077	-0.058	12.102	-0.017	0.077	-0.058	CHS3	no	ORF::Verified	cytokinesis*	chitin synthase activity	cytoplasm*	NA	0
YML068W::CHR00_12	-0.054	0.077	-0.131	12.079	-0.054	0.077	-0.131	ITT1	no	ORF::Verified	regulation of translational termination	molecular function unknown	cellular component unknown	NA	0
YDR015C::CHR4_3	0.205	0.077	-0.161	12.256	0.205	0.077	-0.161	YDR015C	no	ORF::Dubious				NA	1	YDR014W-A Verified antisense 240 nt 164-403 of 489 bases
YJR137C::CHR10_4	-0.065	0.077	-0.256	11.975	-0.065	0.077	-0.256	ECM17	no	ORF::Verified	cell wall organization and biogenesis*	sulfite reductase (NADPH) activity	cytoplasm*	NA	0
YGR199W::CHR7_5	0.047	0.077	-0.285	12.12	0.047	0.077	-0.285	PMT6	no	ORF::Verified	protein amino acid O-linked glycosylation	dolichyl-phosphate-mannose-protein mannosyltransferase activity	endoplasmic reticulum	NA	0
YJR059W::CHR00_13	0.029	0.076	0.299	11.816	0.029	0.076	0.299	PTK2	no	ORF::Verified	G1/S transition of mitotic cell cycle*	protein kinase activity	cytoplasm*	NA	0
YMR280C::CHR13_5	0.04	0.076	0.257	12.196	0.04	0.076	0.257	CAT8	no	ORF::Verified	positive regulation of transcription from RNA polymerase II promoter*	specific RNA polymerase II transcription factor activity	nucleus	NA	0
YBR297W::CHR00_1	0.088	0.076	0.145	11.812	0.088	0.076	0.145	MAL33	no	ORF::Verified	regulation of transcription, DNA-dependent*	transcription factor activity	nucleus	NA	0
YBL067C::CHR2_1	0.54	0.076	0.099	11.835	0.54	0.076	0.099	UBP13	no	ORF::Verified	biological process unknown	ubiquitin-specific protease activity	cellular component unknown	NA	0
YKR102W::CHR00_15	0.102	0.076	0.099	11.973	0.102	0.076	0.099	FLO10	no	ORF::Verified	flocculation (sensu Saccharomyces)	mannose binding	cell wall (sensu Fungi)	NA	0
YDL067C::CHR4_1	0.309	0.076	0.021	10.685	0.309	0.076	0.021	COX9	no	ORF::Verified	mitochondrial electron transport, cytochrome c to oxygen	cytochrome-c oxidase activity	respiratory chain complex IV (sensu Eukaryota)	NA	0
YER017C::CHR5_3	0.245	0.076	-0.25	11.758	0.245	0.076	-0.25	AFG3	no	ORF::Verified	translation*	ATPase activity*	mitochondrial inner membrane*	NA	0
YJR003C::CHR00_17B	0.031	0.076	-0.299	11.374	0.031	0.076	-0.299	YJR003C	no	ORF::Uncharacterized	biological process unknown	molecular function unknown	mitochondrion	NA	0
YNL063W::CHR14_3	0.177	0.076	-0.334	11.61	0.177	0.076	-0.334	MTQ1	no	ORF::Uncharacterized	biological process unknown	S-adenosylmethionine-dependent methyltransferase activity	mitochondrion	NA	0
YDR483W::CHR4_8	0.417	0.075	0.59	11.673	0.417	0.075	0.59	KRE2	no	ORF::Verified	protein amino acid O-linked glycosylation*	alpha-1,2-mannosyltransferase activity	Golgi apparatus	NA	0
YJL047C::CHR10_2	0.112	0.075	0.461	12.138	0.112	0.075	0.461	RTT101	no	ORF::Verified	ubiquitin-dependent protein catabolism*	protein binding*	cytoplasm*	NA	0
YJL016W::CHR00_13	0.046	0.075	0.385	12.376	0.046	0.075	0.385	YJL016W	no	ORF::Uncharacterized	biological process unknown	molecular function unknown	cytoplasm	NA	1	YJL015C Dubious antisense 132 nt 244-375 of 375 bases
YJR017C::CHR00_13	-0.07	0.075	0.042	12.417	-0.07	0.075	0.042	ESS1	yes	ORF::Verified	negative regulation of transcription from RNA polymerase II promoter*	peptidyl-prolyl cis-trans isomerase activity*	nucleus	NA	1	YJR018W Dubious antisense 248 nt 1-248 of 363 bases
YPR052C::CHR16_4	0.086	0.075	0.01	11.915	0.086	0.075	0.01	NHP6A	no	ORF::Verified	regulation of transcription from RNA polymerase II promoter*	chromatin binding	nuclear chromatin*	NA	1	YPR053C Dubious samesense 187 nt 270-456 of 456 bases
YLR415C::CHR12_5	0.301	0.075	0.006	12.45	0.301	0.075	0.006	YLR415C	no	ORF::Uncharacterized	biological process unknown	molecular function unknown	cellular component unknown	NA	1	YLR416C Dubious samesense 107 nt 293-399 of 399 bases
YMR292W::CHR13_5	0.03	0.075	0.003	12.302	0.03	0.075	0.003	GOT1	no	ORF::Verified	ER to Golgi vesicle-mediated transport*	molecular function unknown	Golgi membrane	NA	0
YBR130C::CHR2_3	-0.191	0.075	-0.021	11.789	-0.191	0.075	-0.021	SHE3	no	ORF::Verified	intracellular mRNA localization*	mRNA binding	cytoplasm*	NA	0
YDR409W::CHR4_7	-0.14	0.075	-0.138	11.87	-0.14	0.075	-0.138	SIZ1	no	ORF::Verified	protein sumoylation	SUMO ligase activity	septin ring	NA	0
YPR185W::CHR16_5	-0.092	0.075	-0.198	11.643	-0.092	0.075	-0.198	ATG13	no	ORF::Verified	protein targeting to vacuole*	protein binding	extrinsic to membrane	NA	0
YEL031W::CHR5_2	-0.025	0.074	2.841	12.047	-0.025	0.074	2.841	SPF1	no	ORF::Verified	protein amino acid glycosylation*	ATPase activity, coupled to transmembrane movement of ions, phosphorylative mechanism	mitochondrion*	NA	0
YNL055C::CHR00_18	-0.219	0.074	0.821	11.874	-0.219	0.074	0.821	POR1	no	ORF::Verified	aerobic respiration*	voltage-gated ion-selective channel activity	mitochondrial outer membrane*	NA	0
YKR099W::CHR00_4	-0.11	0.074	0.556	11.992	-0.11	0.074	0.556	BAS1	no	ORF::Verified	transcription from RNA polymerase II promoter*	RNA polymerase II transcription factor activity	nucleus	NA	0
YPL084W::CHR16_3	0.412	0.074	0.19	11.805	0.412	0.074	0.19	BRO1	no	ORF::Verified	telomere maintenance*	intracellular transporter activity	cytoplasm*	NA	0
YML010C-B::CHR00_4	0.019	0.074	0.182	12.307	0.019	0.074	0.182	YML009C-A	no	ORF::Dubious				NA	NA
YLR023C::CHR12_1	0.105	0.074	0.039	12.516	0.105	0.074	0.039	IZH3	no	ORF::Verified	lipid metabolism*	metal ion binding	endoplasmic reticulum*	NA	0
YHR166C::CHR8_3	-0.083	0.074	0.026	11.833	-0.083	0.074	0.026	CDC23	yes	ORF::Verified	mitotic sister chromatid segregation*	protein binding*	anaphase-promoting complex	NA	0
YNL071W::CHR00_16B	-0.025	0.074	-0.031	11.503	-0.025	0.074	-0.031	LAT1	no	ORF::Verified	pyruvate metabolism	dihydrolipoyllysine-residue acetyltransferase activity	mitochondrion*	NA	0
YOR335C::CHR15_4	0.169	0.074	-0.101	11.894	0.169	0.074	-0.101	ALA1	yes	ORF::Verified	alanyl-tRNA aminoacylation	alanine-tRNA ligase activity	cytoplasm*	NA	1	YOR335W-A Dubious antisense 81 nt 1-81 of 81 bases
YLR102C::CHR12_2	0.105	0.074	-0.129	11.608	0.105	0.074	-0.129	APC9	no	ORF::Verified	mitotic sister chromatid segregation*	protein binding*	anaphase-promoting complex	NA	0
YDR179W-A::CHR4_5	0.029	0.074	-0.14	12.539	0.029	0.074	-0.14	YDR179W-A	no	ORF::Uncharacterized	biological process unknown	molecular function unknown	cellular component unknown	NA	0
YFL010C::CHR00_17A	-0.24	0.074	-0.172	11.419	-0.24	0.074	-0.172	WWM1	no	ORF::Verified	biological process unknown	molecular function unknown	cytoplasm*	NA	1	YFL010W-A Verified antisense 167 nt 119-285 of 285 bases
YER060W::CHR5_3	-0.155	0.074	-0.243	11.769	-0.155	0.074	-0.243	FCY21	no	ORF::Verified	biological process unknown	cytosine-purine permease activity	integral to membrane	NA	0
YPR143W::CHR16_5	0.026	0.073	0.227	12.519	0.026	0.073	0.227	RRP15	yes	ORF::Verified	processing of 27S pre-rRNA	molecular function unknown	nucleus*	NA	1	YPR142C Dubious antisense 371 nt 1-371 of 564 bases
YNL085W::CHR00_16B	0.857	0.073	0.217	11.692	0.857	0.073	0.217	MKT1	no	ORF::Verified	positive regulation of translation*	nuclease activity	cytoplasm*	NA	0
YNL214W::CHR14_2	-0.346	0.073	-0.035	11.021	-0.346	0.073	-0.035	PEX17	no	ORF::Verified	peroxisome organization and biogenesis	protein binding	peroxisomal membrane	NA	0
YMR092C::CHR00_6	-0.038	0.073	-0.104	12.126	-0.038	0.073	-0.104	AIP1	no	ORF::Verified	response to osmotic stress*	protein binding	cytoplasm*	NA	0
YGL238W::CHR7_3	-0.045	0.073	-0.132	11.86	-0.045	0.073	-0.132	CSE1	yes	ORF::Verified	protein export from nucleus	importin-alpha export receptor activity	nuclear envelope	NA	1	YGL239C Dubious antisense 194 nt 1-194 of 315 bases
YML025C::CHR13_2	-0.121	0.073	-0.327	11.778	-0.121	0.073	-0.327	YML6	yes	ORF::Verified	translation*	structural constituent of ribosome	mitochondrial large ribosomal subunit	NA	0
YML081C-A::CHR00_4	-0.251	0.072	0.171	11.492	-0.251	0.072	0.171	ATP18	no	ORF::Verified	ATP synthesis coupled proton transport	hydrogen-transporting ATP synthase activity, rotational mechanism	proton-transporting ATP synthase complex, coupling factor F(o) (sensu Eukaryota)	NA	0
YNL095C::CHR00_16B	0.374	0.072	0.109	12.134	0.374	0.072	0.109	YNL095C	no	ORF::Uncharacterized	biological process unknown	molecular function unknown	integral to membrane	NA	0
YDR142C::CHR4_4	0.059	0.072	0.109	11.913	0.059	0.072	0.109	PEX7	no	ORF::Verified	peroxisome organization and biogenesis*	peroxisome targeting sequence binding*	cytosol*	NA	0
YGR213C::CHR7_5	0.06	0.072	-0.051	11.931	0.06	0.072	-0.051	RTA1	no	ORF::Verified	biological process unknown	molecular function unknown	integral to membrane	NA	0
YHL041W::CHR8_1	0.037	0.072	-0.09	12.264	0.037	0.072	-0.09	YHL041W	no	ORF::Dubious				NA	0
YDR527W::CHR4_8	-0.049	0.072	-0.119	12.171	-0.049	0.072	-0.119	RBA50	yes	ORF::Verified	transcription from RNA polymerase II promoter	DNA-directed RNA polymerase activity	cytoplasm*	NA	1	YDR526C Dubious antisense 452 nt 1-452 of 471 bases
YKL026C::CHR11_1	0.18	0.072	-0.175	11.417	0.18	0.072	-0.175	GPX1	no	ORF::Verified	response to oxidative stress	glutathione peroxidase activity*	cellular component unknown	NA	0
YNR032C-A::CHR00_4	-0.101	0.072	-0.209	12.093	-0.101	0.072	-0.209	HUB1	no	ORF::Verified	nuclear mRNA splicing, via spliceosome*	protein tag	mating projection	NA	0
YPL250C::CHR16_1	-0.005	0.072	-0.256	11.053	-0.005	0.072	-0.256	ICY2	no	ORF::Uncharacterized	biological process unknown	molecular function unknown	cellular component unknown	NA	0
YIL110W::CHR9_2	-0.016	0.071	2.639	11.755	-0.016	0.071	2.639	MNI1	no	ORF::Uncharacterized	biological process unknown	S-adenosylmethionine-dependent methyltransferase activity	cytoplasm*	NA	0
YPL013C::CHR16_3	0.016	0.071	1.98	12.559	0.016	0.071	1.98	MRPS16	no	ORF::Verified	translation	structural constituent of ribosome	mitochondrial small ribosomal subunit	NA	0
YNR051C::CHR00_4	-0.019	0.071	0.837	12.354	-0.019	0.071	0.837	BRE5	no	ORF::Verified	protein deubiquitination	molecular function unknown	cytoplasm	NA	0
YOR078W::CHR15_1	-0.181	0.071	0.664	11.523	-0.181	0.071	0.664	BUD21	no	ORF::Verified	telomere maintenance*	snoRNA binding	small nucleolar ribonucleoprotein complex	NA	0
YNL190W::CHR14_2	-0.095	0.071	0.232	12.099	-0.095	0.071	0.232	YNL190W	no	ORF::Uncharacterized	response to desiccation	molecular function unknown	cell wall (sensu Fungi)	NA	0
YML129C::CHR00_9	-0.313	0.071	0.207	10.189	-0.313	0.071	0.207	COX14	no	ORF::Verified	aerobic respiration*	molecular function unknown	integral to membrane*	NA	0
YGL229C::CHR7_3	-0.012	0.071	0.147	11.748	-0.012	0.071	0.147	SAP4	no	ORF::Verified	G1/S transition of mitotic cell cycle	protein serine/threonine phosphatase activity	cytoplasm*	NA	0
YHR013C::CHR8_1	-0.107	0.071	0.144	12.141	-0.107	0.071	0.144	ARD1	no	ORF::Verified	telomere maintenance*	peptide alpha-N-acetyltransferase activity	cytosolic ribosome (sensu Eukaryota)*	NA	0
YNL306W::CHR14_1	0.238	0.071	0.065	12.329	0.238	0.071	0.065	MRPS18	yes	ORF::Verified	translation	structural constituent of ribosome	mitochondrial small ribosomal subunit	NA	0
YJR116W::CHR00_12	-0.148	0.071	-0.018	11.965	-0.148	0.071	-0.018	YJR116W	no	ORF::Uncharacterized	biological process unknown	molecular function unknown	cellular component unknown	NA	0
YJL033W::CHR10_2	-0.244	0.071	-0.064	11.985	-0.244	0.071	-0.064	HCA4	yes	ORF::Verified	35S primary transcript processing	ATP-dependent RNA helicase activity	nucleolus	NA	0
YNL260C::CHR00_8	-0.033	0.071	-0.156	12.037	-0.033	0.071	-0.156	YNL260C	yes	ORF::Uncharacterized	biological process unknown	molecular function unknown	cytoplasm*	NA	0
YBR049C::CHR2_2	0.147	0.071	-0.161	11.442	0.147	0.071	-0.161	REB1	yes	ORF::Verified	regulation of transcription from RNA polymerase II promoter*	RNA polymerase II transcription factor activity*	nucleus	NA	0
YPR199C::CHR16_5	0.151	0.071	-0.239	11.693	0.151	0.071	-0.239	ARR1	no	ORF::Verified	positive regulation of transcription from RNA polymerase II promoter*	RNA polymerase II transcription factor activity	cytoplasm*	NA	0
YHL008C::CHR8_1	0.134	0.071	-0.294	11.368	0.134	0.071	-0.294	YHL008C	no	ORF::Uncharacterized	biological process unknown*	transporter activity*	vacuole (sensu Fungi)	NA	0
YKR060W::CHR11_3	0.294	0.071	-0.52	8.918	0.294	0.071	-0.52	UTP30	no	ORF::Uncharacterized	35S primary transcript processing	molecular function unknown	nucleus*	NA	0
YGL211W::CHR7_3	0.433	0.071	-0.524	10.009	0.433	0.071	-0.524	NCS6	no	ORF::Uncharacterized	biological process unknown	molecular function unknown	mitochondrion	NA	0
YDR200C::CHR4_5	-0.015	0.07	1.443	11.49	-0.015	0.07	1.443	VPS64	no	ORF::Verified	protein targeting to vacuole*	molecular function unknown	cytoplasm*	NA	1	YDR199W Dubious antisense 262 nt 105-366 of 366 bases
YPL188W::CHR16_1	0.04	0.07	0.894	11.851	0.04	0.07	0.894	POS5	no	ORF::Verified	response to oxidative stress*	NADH kinase activity	mitochondrial matrix	NA	0
YBR281C::CHR00_1	-0.085	0.07	0.201	12.195	-0.085	0.07	0.201	YBR281C	no	ORF::Uncharacterized	biological process unknown	molecular function unknown	cytoplasm*	NA	0
YDR364C::CHR4_7	0.033	0.07	0.081	11.782	0.033	0.07	0.081	CDC40	no	ORF::Verified	nuclear mRNA splicing, via spliceosome*	RNA splicing factor activity, transesterification mechanism*	nuclear pore*	NA	0
YIL008W::CHR9_1	0.151	0.07	0.028	11.57	0.151	0.07	0.028	URM1	no	ORF::Verified	response to oxidative stress*	protein tag	cytoplasm*	NA	0
YGR249W::CHR00_2	0.09	0.07	-0.037	12.844	0.09	0.07	-0.037	MGA1	no	ORF::Verified	filamentous growth	molecular function unknown	cellular component unknown	NA	0
YLL060C::CHR12_1	-0.057	0.07	-0.238	11.663	-0.057	0.07	-0.238	GTT2	no	ORF::Verified	glutathione metabolism	glutathione transferase activity	mitochondrion	NA	0
YBR161W::CHR2_3	-0.161	0.07	-0.269	12.072	-0.161	0.07	-0.269	CSH1	no	ORF::Verified	sphingolipid biosynthesis*	mannosyltransferase activity*	vacuole (sensu Fungi)	NA	0
YLR206W::CHR12_3	0.063	0.07	-0.279	12.099	0.063	0.07	-0.279	ENT2	no	ORF::Verified	endocytosis*	clathrin binding	actin cortical patch	NA	0
YPL158C::CHR00_18	-0.059	0.07	-0.3	10.883	-0.059	0.07	-0.3	YPL158C	no	ORF::Uncharacterized	biological process unknown	molecular function unknown	bud neck	NA	0
YNL096C::CHR00_18	0.083	0.069	0.346	11.984	0.083	0.069	0.346	RPS7B	no	ORF::Verified	translation	structural constituent of ribosome	cytosolic small ribosomal subunit (sensu Eukaryota)*	NA	0
YNL200C::CHR14_2	-0.041	0.069	0.162	12.73	-0.041	0.069	0.162	YNL200C	no	ORF::Uncharacterized	biological process unknown	molecular function unknown	cytoplasm*	NA	0
YBL034C::CHR2_1	0.021	0.069	0.137	12.244	0.021	0.069	0.137	STU1	yes	ORF::Verified	microtubule nucleation	structural constituent of cytoskeleton	spindle pole body	NA	0
YMR057C::CHR00_5	0.199	0.069	0.115	12.098	0.199	0.069	0.115	YMR057C	no	ORF::Dubious				NA	0
YDL144C::CHR4_2	-0.073	0.069	0.058	11.493	-0.073	0.069	0.058	YDL144C	no	ORF::Uncharacterized	biological process unknown	molecular function unknown	cytoplasm*	NA	0
YLR286C::CHR00_12	-0.119	0.069	0.043	12.298	-0.119	0.069	0.043	CTS1	no	ORF::Verified	cytokinesis, completion of separation*	endochitinase activity	endoplasmic reticulum*	NA	1	YLR286W-A Dubious antisense 135 nt 1-135 of 135 bases
YER019C-A::CHR5_3	-0.025	0.069	0.008	12.062	-0.025	0.069	0.008	SBH2	no	ORF::Verified	cotranslational protein targeting to membrane	protein transporter activity*	endoplasmic reticulum*	NA	0
YOR368W::CHR15_4	0.16	0.069	-0.043	11.209	0.16	0.069	-0.043	RAD17	no	ORF::Verified	meiotic recombination*	double-stranded DNA binding	nucleus	NA	0
YDL161W::CHR4_2	0.059	0.069	-0.164	11.608	0.059	0.069	-0.164	ENT1	no	ORF::Verified	endocytosis*	clathrin binding	actin cortical patch	NA	1	YDL162C Dubious antisense 2 nt 1-2 of 357 bases
YMR137C::CHR00_11	0.148	0.069	-0.288	12.394	0.148	0.069	-0.288	PSO2	no	ORF::Verified	DNA repair*	damaged DNA binding*	nucleus	NA	0
YDL153C::CHR4_2	-0.161	0.069	-0.366	11.497	-0.161	0.069	-0.366	SAS10	yes	ORF::Verified	processing of 20S pre-rRNA*	snoRNA binding	nucleus*	NA	1	YDL152W Dubious antisense 197 nt 1-197 of 366 bases
YLL039C::CHR12_1	-0.037	0.068	0.128	12.754	-0.037	0.068	0.128	UBI4	no	ORF::Verified	response to stress*	protein tag*	cytoplasm	NA	0
YGL032C::CHR7_1	0.241	0.068	0.08	12.286	0.241	0.068	0.08	AGA2	no	ORF::Verified	agglutination during conjugation with cellular fusion	cell adhesion molecule binding	cell wall (sensu Fungi)	NA	0
YDR297W::CHR4_6	-0.025	0.068	0.02	12.25	-0.025	0.068	0.02	SUR2	no	ORF::Verified	sphingolipid biosynthesis*	sphingosine hydroxylase activity	endoplasmic reticulum	NA	0
YBR294W::CHR00_16A	0.169	0.068	0.016	12.136	0.169	0.068	0.016	SUL1	no	ORF::Verified	sulfate transport	sulfate transporter activity	plasma membrane	NA	0
YIL065C::CHR9_1	-0.007	0.067	0.86	12.838	-0.007	0.067	0.86	FIS1	no	ORF::Verified	mitochondrial fission	molecular function unknown	mitochondrial outer membrane	NA	0
YDR207C::CHR4_5	-0.248	0.067	0.706	11.433	-0.248	0.067	0.706	UME6	no	ORF::Verified	sporulation (sensu Fungi)*	DNA binding*	nucleus	NA	0
YDL173W::CHR4_2	-0.04	0.067	0.544	11.147	-0.04	0.067	0.544	YDL173W	no	ORF::Uncharacterized	biological process unknown	molecular function unknown	cytoplasm	NA	1	YDL172C Dubious antisense 472 nt 9-480 of 480 bases
YNL261W::CHR14_1	0.065	0.067	0.463	12.216	0.065	0.067	0.463	ORC5	yes	ORF::Verified	DNA replication initiation*	ATPase activity*	pre-replicative complex*	NA	0
YGR228W::CHR00_2	-0.047	0.067	0.404	11.769	-0.047	0.067	0.404	YGR228W	no	ORF::Dubious				NA	1	YGR229C Verified antisense 328 nt 1191-1518 of 1518 bases
YLR217W::CHR12_3	0.032	0.067	0.257	11.744	0.032	0.067	0.257	YLR217W	no	ORF::Dubious				NA	1	YLR216C Verified antisense 303 nt 1-303 of 1116 bases
YLR002C::CHR12_1	-0.071	0.067	0.174	11.641	-0.071	0.067	0.174	NOC3	yes	ORF::Verified	rRNA processing*	protein binding*	nucleus*	NA	0
YLR420W::CHR12_3	0.411	0.067	0.107	10.555	0.411	0.067	0.107	URA4	no	ORF::Verified	'de novo' pyrimidine base biosynthesis*	dihydroorotase activity	cytoplasm*	NA	0
YLR037C::CHR00_8	-0.12	0.067	0.04	12.233	-0.12	0.067	0.04	DAN2	no	ORF::Verified	biological process unknown	molecular function unknown	cell wall (sensu Fungi)	NA	0
YNR034W::CHR14_4	0.19	0.067	-0.014	12.05	0.19	0.067	-0.014	SOL1	no	ORF::Verified	tRNA export from nucleus*	molecular function unknown*	cytoplasm*	NA	0
YHL017W::CHR8_1	0.037	0.067	-0.032	12.004	0.037	0.067	-0.032	YHL017W	no	ORF::Uncharacterized	biological process unknown	molecular function unknown	clathrin-coated vesicle	NA	0
YPL123C::CHR16_2	0.007	0.067	-0.035	12.378	0.007	0.067	-0.035	RNY1	no	ORF::Verified	cellular morphogenesis	endoribonuclease activity	extracellular region	NA	0
YBR032W::CHR2_2	0.104	0.067	-0.049	12.703	0.104	0.067	-0.049	YBR032W	no	ORF::Dubious				NA	0
YDL130W::CHR4_2	0.122	0.066	0.901	12.135	0.122	0.066	0.901	RPP1B	no	ORF::Verified	translational elongation*	structural constituent of ribosome	cytosolic large ribosomal subunit (sensu Eukaryota)	NA	0
YOR313C::CHR15_4	-0.013	0.066	0.525	12.443	-0.013	0.066	0.525	SPS4	no	ORF::Verified	sporulation (sensu Fungi)*	molecular function unknown	cellular component unknown	NA	0
YDL098C::CHR4_2	0.153	0.066	0.365	11.533	0.153	0.066	0.365	SNU23	yes	ORF::Verified	nuclear mRNA splicing, via spliceosome	RNA splicing factor activity, transesterification mechanism	U4/U6 x U5 tri-snRNP complex	NA	0
YDR139C::CHR4_4	0.113	0.066	0.26	12.07	0.113	0.066	0.26	RUB1	no	ORF::Verified	protein neddylation	protein tag	cytoplasm	NA	0
YCL012W::CHR3_1	-0.09	0.066	-0.017	12.134	-0.09	0.066	-0.017	BUD3_p	no	ORF::Verified	cytokinesis*	molecular function unknown	bud neck*	NA	NA
YBR212W::CHR2_4	-0.08	0.066	-0.084	12.192	-0.08	0.066	-0.084	NGR1	no	ORF::Verified	mitochondrion organization and biogenesis*	RNA binding*	cytoplasm*	NA	0
YOR292C::CHR15_4	0.092	0.066	-0.086	12.153	0.092	0.066	-0.086	YOR292C	no	ORF::Uncharacterized	biological process unknown	molecular function unknown	vacuole (sensu Fungi)	NA	0
YKL125W::CHR11_2	-0.229	0.066	-0.089	11.525	-0.229	0.066	-0.089	RRN3	yes	ORF::Verified	transcription from RNA polymerase I promoter	RNA polymerase I transcription factor activity	RNA polymerase I transcription factor complex	NA	0
YGR152C::CHR7_5	-0.252	0.066	-0.219	11.762	-0.252	0.066	-0.219	RSR1	no	ORF::Verified	bud site selection*	GTPase activity*	plasma membrane*	NA	1	YGR151C Dubious samesense 317 nt 1-317 of 336 bases
YJR070C::CHR00_12	-0.03	0.066	-0.498	11.669	-0.03	0.066	-0.498	LIA1	no	ORF::Verified	microtubule cytoskeleton organization and biogenesis*	protein binding*	cytoplasm*	NA	1	YJR071W Dubious antisense 194 nt 1-194 of 369 bases
YCL032W::CHR3_1	-0.006	0.065	0.505	11.553	-0.006	0.065	0.505	STE50	no	ORF::Verified	pheromone-dependent signal transduction during conjugation with cellular fusion*	protein kinase regulator activity*	cytoplasm	NA	0
YAL026C::CHR1_1	-0.043	0.065	0.505	12.089	-0.043	0.065	0.505	DRS2	no	ORF::Verified	endocytosis*	ATPase activity*	plasma membrane*	NA	1	YAL026C-A Dubious samesense 194 nt 1-194 of 438 bases
YLR193C::CHR12_3	-0.053	0.065	0.477	12.466	-0.053	0.065	0.477	UPS1	no	ORF::Verified	mitochondrial protein processing	molecular function unknown	mitochondrion*	NA	0
YKR046C::CHR00_14	0.119	0.065	0.106	12.051	0.119	0.065	0.106	PET10	no	ORF::Uncharacterized	aerobic respiration	molecular function unknown	lipid particle	NA	0
YDR536W::CHR00_2	0.012	0.065	0.056	11.849	0.012	0.065	0.056	STL1	no	ORF::Verified	transport*	transporter activity	plasma membrane*	NA	0
YOR166C::CHR15_2	-0.034	0.065	-0.031	11.529	-0.034	0.065	-0.031	YOR166C	no	ORF::Uncharacterized	biological process unknown	molecular function unknown	cellular component unknown	NA	0
YDR261C::CHR4_6	0.187	0.065	-0.063	11.742	0.187	0.065	-0.063	EXG2	no	ORF::Verified	cell wall organization and biogenesis	glucan 1,3-beta-glucosidase activity	cell wall (sensu Fungi)	NA	0
YNL034W::CHR14_4	0.038	0.065	-0.067	12.128	0.038	0.065	-0.067	YNL034W	no	ORF::Uncharacterized	biological process unknown	molecular function unknown	cellular component unknown	NA	0
YCL014W::CHR3_1	-0.037	0.065	-0.085	12.321	-0.037	0.065	-0.085	BUD3	no	ORF::Verified	cytokinesis*	molecular function unknown	bud neck*	NA	0
YPL056C::CHR16_3	0.194	0.065	-0.124	11.283	0.194	0.065	-0.124	YPL056C	no	ORF::Uncharacterized	biological process unknown	molecular function unknown	cellular component unknown	NA	0
YFR033C::CHR00_2	-0.147	0.065	-0.172	12.321	-0.147	0.065	-0.172	QCR6	no	ORF::Verified	aerobic respiration*	ubiquinol-cytochrome-c reductase activity	mitochondrion*	NA	0
YGR112W::CHR7_4	0.063	0.064	0.598	11.86	0.063	0.064	0.598	SHY1	no	ORF::Verified	aerobic respiration	unfolded protein binding	integral to membrane*	NA	0
YHL009C::CHR8_1	0.592	0.064	0.38	11.498	0.592	0.064	0.38	YAP3	no	ORF::Verified	regulation of transcription from RNA polymerase II promoter	transcription factor activity	nucleus	NA	0
YGL048C::CHR7_1	0.204	0.064	0.255	12.159	0.204	0.064	0.255	RPT6	yes	ORF::Verified	ubiquitin-dependent protein catabolism	ATPase activity*	nucleus*	NA	0
YGL259W::CHR7_3	-0.038	0.064	0.248	12.604	-0.038	0.064	0.248	YPS5	no	ORF::Uncharacterized	biological process unknown	aspartic-type endopeptidase activity	cellular component unknown	NA	0
YHR008C::CHR00_10	-0.13	0.064	0.167	10.242	-0.13	0.064	0.167	SOD2	no	ORF::Verified	replicative cell aging*	manganese superoxide dismutase activity	mitochondrion*	NA	0
YDL174C::CHR4_2	0.14	0.064	0.076	12.165	0.14	0.064	0.076	DLD1	no	ORF::Verified	aerobic respiration*	D-lactate dehydrogenase (cytochrome) activity	mitochondrial inner membrane	NA	0
YJL206C-A::CHR10_1	0.056	0.064	-0.083	11.612	0.056	0.064	-0.083	NCE101	no	ORF::Verified	protein secretion	molecular function unknown	cellular component unknown	NA	NA
YAR019C::CHR1_1	-0.045	0.064	-0.16	11.753	-0.045	0.064	-0.16	CDC15	yes	ORF::Verified	protein amino acid phosphorylation*	protein kinase activity	bud neck*	NA	1	YAR019W-A Dubious antisense 138 nt 1-138 of 345 bases
YOL101C::CHR00_6	-0.784	0.064	-0.412	10.293	-0.784	0.064	-0.412	IZH4	no	ORF::Verified	lipid metabolism*	metal ion binding	integral to membrane*	NA	0
YEL037C::CHR5_2	0.038	0.063	0.193	12.562	0.038	0.063	0.193	RAD23	no	ORF::Verified	ER-associated protein catabolism*	protein binding, bridging*	mitochondrion*	NA	0
YDR490C::CHR4_8	-0.06	0.063	0.129	12.022	-0.06	0.063	0.129	PKH1	no	ORF::Verified	protein amino acid phosphorylation*	protein kinase activity	cytosol	NA	0
YKL110C::CHR11_2	-0.059	0.063	0.101	12.286	-0.059	0.063	0.101	KTI12	no	ORF::Verified	carbon utilization	enzyme regulator activity	DNA-directed RNA polymerase II, holoenzyme	NA	0
YOL153C::CHR00_15	-0.104	0.063	0.098	11.379	-0.104	0.063	0.098	YOL153C	no		biological process unknown	molecular function unknown	cellular component unknown	NA	NA
YDL092W::CHR4_1	-0.108	0.063	0.088	11.813	-0.108	0.063	0.088	SRP14	yes	ORF::Verified	protein targeting to ER*	signal sequence binding	signal recognition particle (sensu Eukaryota)	NA	0
YLR351C::CHR12_5	0.1	0.063	-0.017	11.995	0.1	0.063	-0.017	NIT3	no	ORF::Verified	biological process unknown	hydrolase activity, acting on carbon-nitrogen (but not peptide) bonds	cytoplasm*	NA	0
YCL050C::CHR3_1	0.108	0.063	-0.024	12.435	0.108	0.063	-0.024	APA1	no	ORF::Verified	nucleotide metabolism	bis(5'-nucleosyl)-tetraphosphatase activity	cytoplasm*	NA	0
YDL059C::CHR4_1	0.026	0.063	-0.073	11.49	0.026	0.063	-0.073	RAD59	no	ORF::Verified	telomerase-independent telomere maintenance*	protein binding*	nucleus	NA	0
YJR128W::CHR10_4	-0.042	0.063	-0.253	12.136	-0.042	0.063	-0.253	YJR128W	no	ORF::Dubious				NA	1	YJR127C Verified antisense 139 nt 1-139 of 4143 bases
YOR139C::CHR15_2	0.244	0.063	-0.634	10.501	0.244	0.063	-0.634	YOR139C	no	ORF::Dubious				NA	1	YOR140W Verified antisense 362 nt 1-362 of 2301 bases
YOR182C::CHR15_2	-0.01	0.062	0.766	12.241	-0.01	0.062	0.766	RPS30B	no	ORF::Verified	telomere maintenance*	structural constituent of ribosome	cytosolic small ribosomal subunit (sensu Eukaryota)	NA	0
YDR487C::CHR4_8	-0.014	0.062	0.372	12.233	-0.014	0.062	0.372	RIB3	yes	ORF::Verified	aerobic respiration*	3,4-dihydroxy-2-butanone-4-phosphate synthase activity	cytosol*	NA	0
YEL008W::CHR5_2	-0.064	0.062	0.293	12.262	-0.064	0.062	0.293	YEL008W	no	ORF::Dubious				NA	1	YEL008C-A Dubious antisense 93 nt 1-93 of 93 bases
YJR150C::CHR00_12	-0.049	0.062	0.189	12.301	-0.049	0.062	0.189	DAN1	no	ORF::Verified	sterol transport	molecular function unknown	cell wall (sensu Fungi)	NA	0
YBR040W::CHR2_2	-0.105	0.062	0.083	12.179	-0.105	0.062	0.083	FIG1	no	ORF::Verified	cellular morphogenesis during conjugation with cellular fusion*	molecular function unknown	cell wall (sensu Fungi)*	NA	0
YPL114W::CHR16_2	0.036	0.062	0.073	12.228	0.036	0.062	0.073	YPL114W	no	ORF::Dubious				NA	1	YPL113C Uncharacterized antisense 415 nt 777-1191 of 1191 bases
YJR092W::CHR10_4	-0.073	0.062	0.017	11.986	-0.073	0.062	0.017	BUD4	no	ORF::Verified	bud site selection*	GTP binding	contractile ring (sensu Saccharomyces)	NA	0
YBR072W::CHR2_2	-0.045	0.062	-0.04	12.479	-0.045	0.062	-0.04	HSP26	no	ORF::Verified	response to stress*	unfolded protein binding	cytoplasm*	NA	0
YNL045W::CHR14_4	0.077	0.062	-0.152	12.534	0.077	0.062	-0.152	YNL045W	no	ORF::Verified	lipid metabolism*	aminopeptidase activity*	cytoplasm*	NA	0
YDL131W::CHR4_2	-0.086	0.062	-0.317	11.795	-0.086	0.062	-0.317	LYS21	no	ORF::Verified	lysine biosynthesis via aminoadipic acid	homocitrate synthase activity	nucleus	NA	0
YOR065W::CHR15_1	0.008	0.061	0.818	12.379	0.008	0.061	0.818	CYT1	no	ORF::Verified	mitochondrial electron transport, ubiquinol to cytochrome c*	electron transporter, transferring electrons within CoQH2-cytochrome c reductase complex activity	mitochondrial inner membrane*	NA	0
YJL022W::CHR00_13	0.014	0.061	0.578	12.549	0.014	0.061	0.578	YJL022W	no	ORF::Dubious				NA	1	YJL023C Verified antisense 290 nt 1-290 of 1044 bases
YBL094C::CHR2_1	-0.042	0.061	0.414	12.487	-0.042	0.061	0.414	YBL094C	no	ORF::Dubious				NA	1	YBL095W Uncharacterized antisense 325 nt 489-813 of 813 bases
YGL055W::CHR7_1	0.348	0.061	0.377	11.367	0.348	0.061	0.377	OLE1	yes	ORF::Verified	mitochondrion inheritance*	stearoyl-CoA 9-desaturase activity	endoplasmic reticulum membrane	NA	0
YBL071C::CHR2_1	0.146	0.061	0.351	11.867	0.146	0.061	0.351	YBL071C	no	ORF::Dubious				NA	1	YBL071W-A Verified antisense 4 nt 246-249 of 249 bases
YHR203C::CHR8_3	-0.032	0.061	0.246	11.779	-0.032	0.061	0.246	RPS4B	no	ORF::Verified	telomere maintenance*	structural constituent of ribosome	cytosolic small ribosomal subunit (sensu Eukaryota)	NA	0
YHR049C-A::CHR8_2	-0.122	0.061	0.203	11.857	-0.122	0.061	0.203	YHR049C-A	no	ORF::Dubious				NA	0
YFL043C::CHR6_1	0.154	0.061	0.174	12.251	0.154	0.061	0.174	YFL042C_p	no	ORF::Uncharacterized	biological process unknown	molecular function unknown	cellular component unknown	NA	NA
YCR060W::CHR00_16A	0.052	0.061	0.158	12.948	0.052	0.061	0.158	TAH1	no	ORF::Verified	protein folding	chaperone binding	cytoplasm*	NA	0
YHR070W::CHR8_2	0.495	0.061	0.121	11.08	0.495	0.061	0.121	TRM5	yes	ORF::Verified	tRNA methylation	tRNA (guanine) methyltransferase activity	cytoplasm*	NA	2	YHR069C-A Dubious antisense 356 nt 1-356 of 363 bases;YHR070C-A Dubious antisense 279 nt 133-411 of 411 bases
YOR140W::CHR15_2	0.017	0.061	0.08	11.996	0.017	0.061	0.08	SFL1	no	ORF::Verified	negative regulation of transcription from RNA polymerase II promoter	specific transcriptional repressor activity	nuclear chromosome	NA	1	YOR139C Dubious antisense 362 nt 1-362 of 393 bases
YHR033W::CHR8_1	0.122	0.061	-0.036	11.872	0.122	0.061	-0.036	YHR033W	no	ORF::Uncharacterized	biological process unknown	molecular function unknown	cytoplasm	NA	0
YDL035C::CHR4_1	0.022	0.061	-0.05	12.57	0.022	0.061	-0.05	GPR1	no	ORF::Verified	pseudohyphal growth*	G-protein coupled receptor activity	plasma membrane	NA	1	YDL034W Dubious antisense 275 nt 1-275 of 345 bases
YBR033W::CHR2_2	-0.032	0.061	-0.053	12.325	-0.032	0.061	-0.053	EDS1	no	ORF::Uncharacterized	biological process unknown	molecular function unknown	cellular component unknown	NA	0
YMR254C::CHR13_5	0.055	0.061	-0.189	11.948	0.055	0.061	-0.189	YMR254C	no	ORF::Dubious				NA	0
YDR413C::CHR4_7	-0.042	0.061	-0.229	11.978	-0.042	0.061	-0.229	YDR413C	yes	ORF::Dubious				NA	1	YDR412W Uncharacterized antisense 565 nt 144-708 of 708 bases
YEL050C::CHR5_2	-0.194	0.061	-0.29	11.529	-0.194	0.061	-0.29	RML2	no	ORF::Verified	translation*	structural constituent of ribosome	mitochondrial large ribosomal subunit	NA	1	YEL050W-A Dubious antisense 71 nt 122-192 of 192 bases
YDL227C::CTRL_35	-0.024	0.061	-0.325	7.677	-0.024	0.061	-0.325	HO	no	ORF::Verified	mating type switching*	endonuclease activity	nucleus	NA	0
YGR164W::CHR7_5	-0.282	0.06	1.836	11.416	-0.282	0.06	1.836	YGR164W	no	ORF::Dubious				NA	0
YLR295C::CHR12_4	0.159	0.06	0.42	10.65	0.159	0.06	0.42	ATP14	no	ORF::Verified	ATP synthesis coupled proton transport	hydrogen-transporting ATP synthase activity, rotational mechanism	proton-transporting ATP synthase complex, coupling factor F(o) (sensu Eukaryota)	NA	1	YLR294C Dubious samesense 32 nt 1-32 of 330 bases
YGL150C::CHR7_2	0.125	0.06	-0.014	12.148	0.125	0.06	-0.014	INO80	yes	ORF::Verified	DNA repair*	ATPase activity*	INO80 complex	NA	1	YGL149W Dubious antisense 2 nt 1-2 of 306 bases
YNL290W::CHR14_1	-0.041	0.06	-0.034	12.208	-0.041	0.06	-0.034	RFC3	yes	ORF::Verified	mismatch repair*	ATPase activity*	nucleus*	NA	0
YGR236C::CHR00_2	0.061	0.06	-0.055	12.124	0.061	0.06	-0.055	SPG1	no	ORF::Verified	biological process unknown	molecular function unknown	mitochondrion	NA	0
YJL214W::CHR10_1	0.161	0.06	-0.175	11.33	0.161	0.06	-0.175	HXT8	no	ORF::Verified	hexose transport	glucose transporter activity*	plasma membrane	NA	0
YBL062W::CHR2_1	-0.043	0.06	-0.27	10.893	-0.043	0.06	-0.27	YBL062W	no	ORF::Dubious				NA	1	YBL061C Verified antisense 373 nt 1719-2091 of 2091 bases
YCL034W::CHR3_1	-0.214	0.06	-0.565	10.507	-0.214	0.06	-0.565	LSB5	no	ORF::Verified	endocytosis*	molecular function unknown	cell cortex	NA	0
YDL184C::CHR4_2	0.135	0.059	0.114	11.556	0.135	0.059	0.114	RPL41A	no	ORF::Verified	translation	structural constituent of ribosome	cytosolic large ribosomal subunit (sensu Eukaryota)	NA	0
YOR298C-A::CHR00_11	0.11	0.059	0.022	12.377	0.11	0.059	0.022	MBF1	no	ORF::Verified	positive regulation of transcription from RNA polymerase II promoter	transcription coactivator activity	nucleus*	NA	0
YDL125C::CHR4_2	0.147	0.059	-0.067	11.57	0.147	0.059	-0.067	HNT1	no	ORF::Verified	nucleotide metabolism	hydrolase activity*	cytoplasm*	NA	0
YPL110C::CHR16_2	-0.021	0.059	-0.079	12.708	-0.021	0.059	-0.079	GDE1	no	ORF::Verified	glycerophospholipid catabolism	glycerophosphocholine phosphodiesterase activity	cytoplasm	NA	0
YML070W::CHR00_9	0.037	0.059	-0.144	11.814	0.037	0.059	-0.144	DAK1	no	ORF::Verified	response to stress*	glycerone kinase activity	cytoplasm	NA	0
YDR084C::CHR4_4	0.033	0.059	-0.173	12.28	0.033	0.059	-0.173	TVP23	no	ORF::Uncharacterized	biological process unknown	molecular function unknown	cytoplasm*	NA	0
YGL158W::CHR7_2	0.01	0.059	-0.279	12.092	0.01	0.059	-0.279	RCK1	no	ORF::Verified	protein amino acid phosphorylation*	protein serine/threonine kinase activity	cellular component unknown	NA	0
YIL051C::CHR9_1	0.512	0.059	-0.29	11.8	0.512	0.059	-0.29	MMF1	yes	ORF::Verified	mitochondrial genome maintenance*	molecular function unknown	mitochondrion*	NA	0
YDR076W::CHR4_4	-0.041	0.058	0.829	11.668	-0.041	0.058	0.829	RAD55	no	ORF::Verified	meiotic DNA recombinase assembly*	protein binding	nucleus	NA	0
YPR018W::CHR16_4	-0.113	0.058	0.793	12.198	-0.113	0.058	0.793	RLF2	no	ORF::Verified	nucleosome assembly	transcription regulator activity	nucleus*	NA	0
YPL202C::CHR16_1	0.014	0.058	0.543	12.553	0.014	0.058	0.543	AFT2	no	ORF::Verified	transcription initiation from RNA polymerase II promoter*	transcription factor activity*	nucleus*	NA	0
YJL098W::CHR10_2	-0.051	0.058	0.334	11.571	-0.051	0.058	0.334	SAP185	no	ORF::Verified	G1/S transition of mitotic cell cycle	protein serine/threonine phosphatase activity	cytoplasm*	NA	0
YDR365C::CHR4_7	0.045	0.058	0.206	12.235	0.045	0.058	0.206	ESF1	yes	ORF::Verified	rRNA processing	RNA binding	nucleus*	NA	0
YKL220C::CHR00_14	0.215	0.058	0.132	12.285	0.215	0.058	0.132	FRE2	no	ORF::Verified	iron ion transport*	ferric-chelate reductase activity	plasma membrane	NA	0
YHL015W::CHR8_1	0.017	0.058	-0.028	12.433	0.017	0.058	-0.028	RPS20	yes	ORF::Verified	translation	structural constituent of ribosome	cytosolic small ribosomal subunit (sensu Eukaryota)	NA	0
YGR221C::CHR00_2	0.088	0.058	-0.051	12.862	0.088	0.058	-0.051	TOS2	no	ORF::Verified	budding cell bud growth	molecular function unknown	bud neck*	NA	0
YKR035C::CHR11_3	-0.106	0.058	-0.053	10.614	-0.106	0.058	-0.053	OPI8	no	ORF::Dubious				NA	1	YKR035W-A Verified antisense 615 nt 1-615 of 615 bases
YPR129W::CHR16_5	0.038	0.058	-0.346	10.904	0.038	0.058	-0.346	SCD6	no	ORF::Verified	RNA metabolism	RNA binding	cytoplasm	NA	1	YPR130C Dubious antisense 363 nt 46-408 of 408 bases
YDR070C::CHR4_4	0.064	0.058	-0.469	11.567	0.064	0.058	-0.469	FMP16	no	ORF::Uncharacterized	biological process unknown	molecular function unknown	mitochondrion	NA	0
YER077C::CHR00_8	0.037	0.057	1.215	11.649	0.037	0.057	1.215	YER077C	no	ORF::Uncharacterized	biological process unknown	molecular function unknown	mitochondrion	NA	0
YMR188C::CHR13_4	0.085	0.057	1.091	12.458	0.085	0.057	1.091	MRPS17	no	ORF::Verified	translation*	structural constituent of ribosome	mitochondrial small ribosomal subunit	NA	0
YNL296W::CHR14_1	0.194	0.057	0.875	12.338	0.194	0.057	0.875	YNL296W	no	ORF::Dubious				NA	1	YNL297C Verified antisense 311 nt 1-311 of 4911 bases
YLR068W::CHR12_2	0.172	0.057	0.564	12.01	0.172	0.057	0.564	FYV7	no	ORF::Verified	processing of 20S pre-rRNA	molecular function unknown	nucleus*	NA	0
YLR134W::CHR12_3	0.004	0.057	0.16	12.202	0.004	0.057	0.16	PDC5	no	ORF::Verified	pyruvate metabolism*	pyruvate decarboxylase activity	cytoplasm*	NA	0
YMR175W::CHR00_4	0.199	0.057	0.117	12.001	0.199	0.057	0.117	SIP18	no	ORF::Verified	response to osmotic stress*	phospholipid binding	soluble fraction	NA	0
YJR021C::CHR00_13	0.148	0.057	0.065	11.529	0.148	0.057	0.065	REC107	no	ORF::Verified	meiotic recombination	molecular function unknown	cellular component unknown	NA	0
YOR063W::CHR15_1	0.053	0.057	0.048	12.306	0.053	0.057	0.048	RPL3	yes	ORF::Verified	translation*	structural constituent of ribosome	cytosolic large ribosomal subunit (sensu Eukaryota)	NA	0
YOR163W::CHR15_2	0.074	0.057	0.032	12.278	0.074	0.057	0.032	DDP1	no	ORF::Verified	diadenosine polyphosphate metabolism	diphosphoinositol-polyphosphate diphosphatase activity	cytoplasm*	NA	0
YMR184W::CHR13_4	-0.009	0.057	-0.019	12.573	-0.009	0.057	-0.019	ADD37	no	ORF::Uncharacterized	ER-associated protein catabolism	molecular function unknown	cytoplasm	NA	0
YKR103W::CHR00_4	0.015	0.057	-0.061	12.253	0.015	0.057	-0.061	NFT1	no	ORF::Verified	transport	ATPase activity, coupled to transmembrane movement of substances	membrane	NA	0
YGL001C::CHR7_1	0.203	0.057	-0.165	12.416	0.203	0.057	-0.165	ERG26	yes	ORF::Verified	ergosterol biosynthesis	C-3 sterol dehydrogenase (C-4 sterol decarboxylase) activity	endoplasmic reticulum*	NA	0
YJL100W::CHR10_2	-0.288	0.057	-0.517	11.014	-0.288	0.057	-0.517	LSB6	no	ORF::Verified	actin filament organization*	1-phosphatidylinositol 4-kinase activity	cytoplasm*	NA	0
YDL023C::CHR4_1	0.02	0.056	1.402	12.639	0.02	0.056	1.402	YDL023C	no	ORF::Dubious				NA	1	YDL022W Verified antisense 257 nt 1-257 of 1176 bases
YPL054W::CHR16_3	0.523	0.056	0.131	11.638	0.523	0.056	0.131	LEE1	no	ORF::Verified	biological process unknown	molecular function unknown	cellular component unknown	NA	0
YMR221C::CHR13_4	0.129	0.056	-0.005	12.292	0.129	0.056	-0.005	FMP42	no	ORF::Uncharacterized	biological process unknown	molecular function unknown	mitochondrion*	NA	0
YMR007W::CHR13_2	0.109	0.056	-0.016	12.214	0.109	0.056	-0.016	YMR007W	no	ORF::Dubious				NA	0
YKL071W::CHR11_1	-0.007	0.056	-0.053	12.132	-0.007	0.056	-0.053	YKL071W	no	ORF::Uncharacterized	biological process unknown	molecular function unknown	cytoplasm	NA	0
YLR284C::CHR12_4	-0.194	0.056	-0.222	11.492	-0.194	0.056	-0.222	ECI1	no	ORF::Verified	fatty acid beta-oxidation	dodecenoyl-CoA delta-isomerase activity	peroxisome	NA	0
YOR038C::CHR15_1	-0.431	0.056	-0.37	11.233	-0.431	0.056	-0.37	HIR2	no	ORF::Verified	regulation of transcription from RNA polymerase II promoter	transcription corepressor activity	nucleus	NA	0
YKR020W::CHR11_3	0.332	0.055	2.859	10.807	0.332	0.055	2.859	VPS51	no	ORF::Verified	protein targeting to vacuole*	protein binding	Golgi apparatus*	NA	0
YGL066W::CHR7_1	0.043	0.055	1.124	11.9	0.043	0.055	1.124	SGF73	no	ORF::Verified	histone acetylation*	structural molecule activity*	SAGA complex*	NA	0
YDR348C::CHR4_7	-0.049	0.055	0.538	12.185	-0.049	0.055	0.538	YDR348C	no	ORF::Uncharacterized	biological process unknown	molecular function unknown	bud neck	NA	0
YLR069C::CHR12_2	-0.317	0.055	0.428	11.978	-0.317	0.055	0.428	MEF1	no	ORF::Verified	translational elongation	translation elongation factor activity	mitochondrion	NA	0
YFR005C::CHR6_1	-0.007	0.055	0.254	11.723	-0.007	0.055	0.254	SAD1	yes	ORF::Verified	nuclear mRNA splicing, via spliceosome	RNA splicing factor activity, transesterification mechanism	nucleus	NA	0
YDR496C::CHR4_8	-0.089	0.055	0.137	11.965	-0.089	0.055	0.137	PUF6	no	ORF::Verified	regulation of transcription, mating-type specific	specific transcriptional repressor activity	nucleus*	NA	0
YER113C::CHR00_5	0.054	0.055	0.134	11.947	0.054	0.055	0.134	YER113C	no	ORF::Uncharacterized	biological process unknown	molecular function unknown	Golgi apparatus*	NA	0
YIL108W::CHR9_2	0.122	0.055	0.118	12.105	0.122	0.055	0.118	YIL108W	no	ORF::Uncharacterized	proteolysis	metalloendopeptidase activity	cytoplasm	NA	0
YHR028C::CHR8_1	0.087	0.055	0.107	11.908	0.087	0.055	0.107	DAP2	no	ORF::Verified	protein processing	dipeptidyl-peptidase and tripeptidyl-peptidase activity	vacuolar membrane (sensu Fungi)	NA	1	YHR028W-A Dubious antisense 83 nt 1-83 of 321 bases
YPL245W::CHR16_1	-0.053	0.055	0.05	11.959	-0.053	0.055	0.05	YPL245W	no	ORF::Uncharacterized	biological process unknown	molecular function unknown	cytoplasm*	NA	0
YDR430C::CHR4_7	-0.043	0.055	0.021	12.56	-0.043	0.055	0.021	CYM1	no	ORF::Verified	proteolysis	metalloendopeptidase activity	mitochondrion*	NA	1	YDR431W Dubious antisense 81 nt 1-81 of 312 bases
YAL044C::CHR1_1	0.062	0.055	-0.055	11.799	0.062	0.055	-0.055	GCV3	no	ORF::Verified	telomere maintenance*	glycine dehydrogenase (decarboxylating) activity	mitochondrion*	NA	0
YKR061W::CHR11_3	0.05	0.055	-0.133	12.683	0.05	0.055	-0.133	KTR2	no	ORF::Verified	protein amino acid N-linked glycosylation*	mannosyltransferase activity	Golgi apparatus	NA	0
YJL165C::CHR00_14	0.148	0.055	-0.174	12.177	0.148	0.055	-0.174	HAL5	no	ORF::Verified	cation homeostasis	protein kinase activity	cellular component unknown	NA	0
YHR210C::CHR8_3	-0.084	0.055	-0.417	11.727	-0.084	0.055	-0.417	YHR210C	no	ORF::Uncharacterized	biological process unknown	molecular function unknown	cellular component unknown	NA	0
YOR377W::CHR15_4	0.244	0.054	0.484	12.245	0.244	0.054	0.484	ATF1	no	ORF::Verified	fatty acid metabolism*	alcohol O-acetyltransferase activity	lipid particle*	NA	0
YIL162W::CHR9_2	0.031	0.054	0.295	12.582	0.031	0.054	0.295	SUC2	no	ORF::Verified	sucrose catabolism	beta-fructofuranosidase activity	cytoplasm*	NA	0
YDR102C::CHR4_4	-0.017	0.054	0.097	12.359	-0.017	0.054	0.097	YDR102C	no	ORF::Dubious				NA	0
YGL149W::CHR7_2	0.149	0.054	0.051	12.022	0.149	0.054	0.051	YGL149W	no	ORF::Dubious				NA	1	YGL150C Verified antisense 2 nt 1-2 of 4470 bases
YPR076W::CHR16_4	0.16	0.054	0.014	11.76	0.16	0.054	0.014	YPR076W	no	ORF::Dubious				NA	1	YPR075C Verified antisense 344 nt 1-344 of 1083 bases
YBR235W::CHR2_4	-0.04	0.054	-0.054	12.237	-0.04	0.054	-0.054	YBR235W	no	ORF::Uncharacterized	biological process unknown	ion transporter activity	cellular component unknown	NA	0
YNL057W::CHR14_3	0.028	0.054	-0.189	10.927	0.028	0.054	-0.189	YNL057W	no	ORF::Dubious				NA	1	YNL058C Uncharacterized antisense 311 nt 1-311 of 951 bases
YBR290W::CHR00_1	0.377	0.053	0.412	11.932	0.377	0.053	0.412	BSD2	no	ORF::Verified	protein targeting to vacuole*	molecular function unknown*	endoplasmic reticulum*	NA	0
YHR086W::CHR8_2	0.155	0.053	0.237	11.806	0.155	0.053	0.237	NAM8	no	ORF::Verified	nuclear mRNA splicing, via spliceosome*	RNA binding*	snRNP U1*	NA	0
YDL040C::CHR4_1	0.022	0.053	0.151	11.911	0.022	0.053	0.151	NAT1	no	ORF::Verified	N-terminal protein amino acid acetylation	peptide alpha-N-acetyltransferase activity	mitochondrion*	NA	0
YML119W::CHR00_9	-0.002	0.053	0.042	11.909	-0.002	0.053	0.042	YML119W	no	ORF::Uncharacterized	biological process unknown	molecular function unknown	cellular component unknown	NA	0
YGR069W::CHR7_4	0.1	0.053	0.014	12.484	0.1	0.053	0.014	YGR069W	no	ORF::Dubious				NA	1	YGR068C Uncharacterized antisense 2 nt 1-2 of 1761 bases
YBR058C::CHR2_2	0.056	0.053	-0.096	12.288	0.056	0.053	-0.096	UBP14	no	ORF::Verified	protein deubiquitination*	ubiquitin-specific protease activity	cytoplasm	NA	0
YBR124W::CHR2_3	0.409	0.053	-0.106	12.216	0.409	0.053	-0.106	YBR124W	yes	ORF::Dubious				NA	1	YBR123C Verified antisense 185 nt 1-185 of 1950 bases
YPR050C::CHR00_15	-0.165	0.053	-0.136	11.262	-0.165	0.053	-0.136	YPR050C	no	ORF::Dubious				NA	1	YPR051W Verified antisense 407 nt 1-407 of 531 bases
YHR044C::CHR8_1	0.024	0.053	-0.191	12.328	0.024	0.053	-0.191	DOG1	no	ORF::Verified	glucose metabolism	2-deoxyglucose-6-phosphatase activity	cellular component unknown	NA	0
YJL030W::CHR10_2	-0.225	0.053	-0.261	11.875	-0.225	0.053	-0.261	MAD2	no	ORF::Verified	mitotic spindle checkpoint	molecular function unknown	nuclear pore*	NA	0
YNL011C::CHR00_18	-0.189	0.053	-0.345	11.552	-0.189	0.053	-0.345	YNL011C	no	ORF::Uncharacterized	biological process unknown	molecular function unknown	cellular component unknown	NA	0
YDR448W::CHR4_8	-0.01	0.052	1.545	10.945	-0.01	0.052	1.545	ADA2	no	ORF::Verified	histone acetylation*	transcription coactivator activity	SAGA complex*	NA	0
YHR051W::CHR8_2	-0.016	0.052	0.563	12.47	-0.016	0.052	0.563	COX6	no	ORF::Verified	mitochondrial electron transport, cytochrome c to oxygen	cytochrome-c oxidase activity	respiratory chain complex IV (sensu Eukaryota)	NA	0
YLR368W::CHR12_5	-0.064	0.052	0.513	12.619	-0.064	0.052	0.513	MDM30	no	ORF::Verified	mitochondrion organization and biogenesis*	molecular function unknown	mitochondrion	NA	0
YEL061C::CHR5_2	-0.04	0.052	0.512	11.942	-0.04	0.052	0.512	CIN8	no	ORF::Verified	mitotic sister chromatid segregation*	microtubule motor activity	mitochondrion*	NA	0
YJR094W-A::CHR00_12	0.08	0.052	0.205	12.261	0.08	0.052	0.205	RPL43B	no	ORF::Verified	translation	structural constituent of ribosome	cytosolic large ribosomal subunit (sensu Eukaryota)	NA	0
YER128W::CHR00_5	0.156	0.052	0.112	12.069	0.156	0.052	0.112	YER128W	no	ORF::Uncharacterized	biological process unknown	molecular function unknown	cellular component unknown	NA	0
YDR436W::CHR4_7	-0.072	0.052	0.049	12.204	-0.072	0.052	0.049	PPZ2	no	ORF::Verified	sodium ion homeostasis	protein serine/threonine phosphatase activity	cellular component unknown	NA	0
YBR104W::CHR2_3	0.13	0.052	-0.004	12.396	0.13	0.052	-0.004	YMC2	no	ORF::Verified	transport	transporter activity	mitochondrial inner membrane	NA	0
YOR304C-A::CHR15_4	-0.094	0.052	-0.015	12.225	-0.094	0.052	-0.015	YOR304C-A	no	ORF::Uncharacterized	biological process unknown	molecular function unknown	cytoplasm*	NA	0
YHL005C::CHR8_1	0.043	0.052	-0.044	11.448	0.043	0.052	-0.044	YHL005C	no	ORF::Dubious				NA	1	YHL004W Verified antisense 2 nt 1-2 of 1185 bases
YJR067C::CHR00_12	0.07	0.052	-0.054	11.996	0.07	0.052	-0.054	YAE1	yes	ORF::Verified	biological process unknown	molecular function unknown	cytoplasm*	NA	0
YOR356W::CHR15_4	0.229	0.052	-0.113	12.032	0.229	0.052	-0.113	YOR356W	no	ORF::Uncharacterized	NAD catabolism	oxidoreductase activity, acting on the CH-NH group of donors, quinone or similar compound as acceptor	mitochondrion	NA	0
YDL099W::CHR4_2	-0.098	0.052	-0.147	11.687	-0.098	0.052	-0.147	BUG1	no	ORF::Uncharacterized	ER to Golgi vesicle-mediated transport	molecular function unknown	cytoplasm	NA	0
YER013W::CHR5_2	-0.301	0.052	-0.216	11.825	-0.301	0.052	-0.216	PRP22	yes	ORF::Verified	U2-type spliceosome disassembly*	RNA splicing factor activity, transesterification mechanism*	spliceosome complex	NA	0
YML056C::CHR13_1B	0.232	0.052	-0.303	7.824	0.232	0.052	-0.303	IMD4	no	ORF::Verified	biological process unknown	IMP dehydrogenase activity	cytoplasm	NA	0
YDL061C::CHR4_1	-0.111	0.051	0.998	11.983	-0.111	0.051	0.998	RPS29B	no	ORF::Verified	translation	structural constituent of ribosome	cytosolic small ribosomal subunit (sensu Eukaryota)	NA	0
YPR087W::CHR16_4	0.077	0.051	0.855	12.248	0.077	0.051	0.855	VPS69	no	ORF::Dubious				NA	1	YPR088C Verified antisense 272 nt 1355-1626 of 1626 bases
YBR183W::CHR2_4	0.258	0.051	0.285	11.777	0.258	0.051	0.285	YPC1	no	ORF::Verified	ceramide metabolism	ceramidase activity	endoplasmic reticulum	NA	0
YLR129W::CHR12_3	0.587	0.051	0.069	12.167	0.587	0.051	0.069	DIP2	yes	ORF::Verified	processing of 20S pre-rRNA	snoRNA binding	small nucleolar ribonucleoprotein complex	NA	0
YDR305C::CHR4_6	0.13	0.051	0.063	12.051	0.13	0.051	0.063	HNT2	no	ORF::Verified	nucleoside catabolism	hydrolase activity*	cytoplasm*	NA	0
YLR326W::CHR12_5	0.015	0.051	-0.024	11.996	0.015	0.051	-0.024	YLR326W	no	ORF::Uncharacterized	biological process unknown	molecular function unknown	cellular component unknown	NA	0
YBR001C::CHR2_2	0	0.051	-0.16	12.73	0	0.051	-0.16	NTH2	no	ORF::Verified	response to stress*	alpha,alpha-trehalase activity	cytoplasm*	NA	0
YJL168C::CHR10_1	0.033	0.05	1.269	12.275	0.033	0.05	1.269	SET2	no	ORF::Verified	regulation of transcription, DNA-dependent*	histone methyltransferase activity*	nucleus	NA	1	YJL169W Dubious antisense 241 nt 129-369 of 369 bases
YKL055C::CHR11_1	0.069	0.05	1.024	12.025	0.069	0.05	1.024	OAR1	no	ORF::Verified	aerobic respiration*	3-oxoacyl-[acyl-carrier protein] reductase activity	mitochondrion	NA	0
YOL088C::CHR00_6	0.017	0.05	0.353	11.959	0.017	0.05	0.353	MPD2	no	ORF::Verified	protein folding	protein disulfide isomerase activity	endoplasmic reticulum	NA	0
YPL101W::CHR16_2	0.053	0.05	0.206	11.906	0.053	0.05	0.206	ELP4	no	ORF::Verified	regulation of transcription from RNA polymerase II promoter	RNA polymerase II transcription elongation factor activity	cytoplasm*	NA	1	YPL102C Dubious antisense 97 nt 1-97 of 303 bases
YKL098W::CHR11_2	-0.01	0.05	0.161	12.24	-0.01	0.05	0.161	YKL098W	no	ORF::Uncharacterized	biological process unknown	molecular function unknown	cellular component unknown	NA	0
YOR245C::CHR15_3	-0.098	0.05	0.129	12.018	-0.098	0.05	0.129	DGA1	no	ORF::Verified	triacylglycerol biosynthesis*	diacylglycerol O-acyltransferase activity	lipid particle	NA	0
YJL015C::CHR00_13	0.254	0.05	0.12	11.868	0.254	0.05	0.12	YJL015C	yes	ORF::Dubious				NA	1	YJL016W Uncharacterized antisense 132 nt 1555-1686 of 1686 bases
YNL006W::CHR14_4	0.176	0.05	0.072	12.272	0.176	0.05	0.072	LST8	yes	ORF::Verified	transport*	protein binding*	Golgi membrane*	NA	0
YGL146C::CHR7_2	0.053	0.05	0.048	12.111	0.053	0.05	0.048	YGL146C	no	ORF::Uncharacterized	biological process unknown	molecular function unknown	membrane	NA	0
YDR083W::CHR4_4	0.004	0.05	0.042	12.209	0.004	0.05	0.042	RRP8	no	ORF::Verified	telomere maintenance*	methyltransferase activity	nucleolus	NA	0
YGR084C::CHR7_4	0.212	0.05	-0.155	12.649	0.212	0.05	-0.155	MRP13	no	ORF::Verified	translation	structural constituent of ribosome	mitochondrial small ribosomal subunit	NA	0
YPL225W::CHR16_1	-0.223	0.05	-0.158	11.758	-0.223	0.05	-0.158	YPL225W	no	ORF::Uncharacterized	biological process unknown	molecular function unknown	cytoplasm	NA	0
YMR263W::CHR13_5	0.054	0.049	1.89	12.446	0.054	0.049	1.89	SAP30	no	ORF::Verified	telomere maintenance*	histone deacetylase activity	histone deacetylase complex	NA	0
YOR085W::CHR15_1	0.017	0.049	1.109	12.815	0.017	0.049	1.109	OST3	no	ORF::Verified	protein complex assembly*	dolichyl-diphosphooligosaccharide-protein glycotransferase activity	integral to membrane*	NA	0
YPR119W::CHR16_5	-0.02	0.049	0.995	11.704	-0.02	0.049	0.995	CLB2	no	ORF::Verified	G2/M transition of mitotic cell cycle*	cyclin-dependent protein kinase regulator activity	cytoplasm*	NA	0
YDR310C::CHR4_6	0.046	0.049	0.53	12.536	0.046	0.049	0.53	SUM1	no	ORF::Verified	telomere maintenance*	transcriptional repressor activity	nucleus*	NA	0
YIL012W::CHR9_1	0.238	0.049	0.405	12.097	0.238	0.049	0.405	YIL012W	no	ORF::Dubious				NA	0
YFL030W::CHR6_1	-0.33	0.049	0.106	11.314	-0.33	0.049	0.106	AGX1	no	ORF::Verified	glycine biosynthesis	alanine-glyoxylate transaminase activity	mitochondrion	NA	0
YMR053C::CHR00_5	-0.004	0.049	0.072	12.378	-0.004	0.049	0.072	STB2	no	ORF::Verified	histone deacetylation	transcriptional repressor activity	nucleus*	NA	1	YMR052C-A Dubious samesense 89 nt 1-89 of 366 bases
YOL016C::CHR00_8	0.231	0.049	0.052	12.432	0.231	0.049	0.052	CMK2	no	ORF::Verified	protein amino acid phosphorylation*	calcium- and calmodulin-dependent protein kinase activity	cytoplasm	NA	0
YJR006W::CHR00_13	-0.335	0.049	0.017	11.711	-0.335	0.049	0.017	HYS2	yes	ORF::Verified	nucleotide-excision repair*	delta DNA polymerase activity*	delta DNA polymerase complex	NA	0
YDL227C::CTRL_6	-0.013	0.049	-0.013	8.688	-0.013	0.049	-0.013	HO	no	ORF::Verified	mating type switching*	endonuclease activity	nucleus	NA	0
YFR036W::CHR00_2	0.065	0.049	-0.017	12.03	0.065	0.049	-0.017	CDC26	no	ORF::Verified	mitotic sister chromatid segregation*	protein binding*	anaphase-promoting complex	NA	0
YKL005C::CHR00_12	-0.002	0.049	-0.035	12.276	-0.002	0.049	-0.035	BYE1	no	ORF::Verified	negative regulation of transcription from RNA polymerase II promoter	transcriptional elongation regulator activity	nucleus	NA	0
YIL076W::CHR9_1	-0.001	0.049	-0.066	11.994	-0.001	0.049	-0.066	SEC28	no	ORF::Verified	ER to Golgi vesicle-mediated transport*	molecular function unknown	COPI vesicle coat	NA	0
YCR092C::CHR00_2	0.044	0.049	-0.131	12.272	0.044	0.049	-0.131	MSH3	no	ORF::Verified	DNA recombination*	damaged DNA binding	nuclear chromosome	NA	0
YHR107C::CHR8_2	0.162	0.049	-0.142	11.831	0.162	0.049	-0.142	CDC12	yes	ORF::Verified	cell wall organization and biogenesis*	GTPase activity*	cytoplasm*	NA	0
YBR261C::CHR2_4	0.173	0.049	-0.191	12.291	0.173	0.049	-0.191	YBR261C	no	ORF::Uncharacterized	biological process unknown	S-adenosylmethionine-dependent methyltransferase activity	cytoplasm	NA	0
YGR257C::CHR00_17A	0.062	0.048	1.049	11.706	0.062	0.048	1.049	MTM1	no	ORF::Verified	transport*	transporter activity*	mitochondrion*	NA	0
YPL065W::CHR16_3	0.089	0.048	0.785	12.54	0.089	0.048	0.785	VPS28	no	ORF::Verified	telomere maintenance*	protein binding	endosome*	NA	0
YDR049W::CHR4_4	0.089	0.048	0.634	12.397	0.089	0.048	0.634	YDR049W	no	ORF::Uncharacterized	biological process unknown	molecular function unknown	cytoplasm*	NA	1	YDR048C Dubious antisense 145 nt 1-145 of 315 bases
YML026C::CHR13_2	-0.161	0.048	0.37	11.291	-0.161	0.048	0.37	RPS18B	no	ORF::Verified	translation	structural constituent of ribosome	cytosolic small ribosomal subunit (sensu Eukaryota)	NA	0
YIL147C::CHR9_2	-0.059	0.048	0.283	11.044	-0.059	0.048	0.283	SLN1	yes	ORF::Verified	protein amino acid phosphorylation*	osmosensor activity*	plasma membrane	NA	0
YDR497C::CHR4_8	-0.073	0.048	0.051	12.651	-0.073	0.048	0.051	ITR1	no	ORF::Verified	myo-inositol transport	myo-inositol transporter activity	plasma membrane*	NA	0
YEL062W::CHR5_2	-0.072	0.048	-0.005	11.161	-0.072	0.048	-0.005	NPR2	no	ORF::Verified	urea transport*	channel regulator activity	cellular component unknown	NA	0
YFR044C::CHR00_2	0	0.048	-0.039	12.514	0	0.048	-0.039	YFR044C	no	ORF::Uncharacterized	biological process unknown	molecular function unknown	cytoplasm*	NA	0
YLR390W-A::CHR00_15	-0.008	0.048	-0.039	12.135	-0.008	0.048	-0.039	CCW14	no	ORF::Verified	telomere maintenance*	structural constituent of cell wall	mitochondrion*	NA	0
YJR011C::CHR00_13	0.06	0.048	-0.156	11.738	0.06	0.048	-0.156	YJR011C	no	ORF::Uncharacterized	biological process unknown	molecular function unknown	cellular component unknown	NA	0
YDR419W::CHR4_7	0.246	0.048	-0.187	12.322	0.246	0.048	-0.187	RAD30	no	ORF::Verified	DNA repair*	eta DNA polymerase activity	replication fork	NA	0
YBR274W::CHR00_1	-0.037	0.048	-0.466	8.791	-0.037	0.048	-0.466	CHK1	no	ORF::Verified	protein amino acid phosphorylation*	protein kinase activity	nucleus	NA	0
YCL058C::CHR00_12	-0.109	0.047	0.915	11.696	-0.109	0.047	0.915	FYV5	no	ORF::Dubious				NA	1	YCL058W-A Uncharacterized antisense 342 nt 1-342 of 342 bases
YNR012W::CHR14_4	0.252	0.047	0.229	12.034	0.252	0.047	0.229	URK1	no	ORF::Verified	pyrimidine salvage	uridine kinase activity	cytoplasm*	NA	0
YNL263C::CHR14_1	-0.529	0.047	0.185	11.421	-0.529	0.047	0.185	YIF1	yes	ORF::Verified	ER to Golgi vesicle-mediated transport	molecular function unknown	endoplasmic reticulum membrane*	NA	0
YGR078C::CHR7_4	0.006	0.047	0.085	12.196	0.006	0.047	0.085	PAC10	no	ORF::Verified	tubulin folding	tubulin binding	cytoplasm*	NA	0
YER048W-A::CHR00_2	-0.085	0.047	0.078	12.009	-0.085	0.047	0.078	ISD11	yes	ORF::Uncharacterized	iron-sulfur cluster assembly	molecular function unknown	mitochondrion*	NA	0
YGR246C::CHR00_2	-0.136	0.047	0.001	11.552	-0.136	0.047	0.001	BRF1	yes	ORF::Verified	transcription initiation from RNA polymerase III promoter	RNA polymerase III transcription factor activity	transcription factor TFIIIB complex	NA	0
YDR010C::CHR4_3	0.228	0.047	-0.005	12.258	0.228	0.047	-0.005	YDR010C	no	ORF::Dubious				NA	0
YOR260W::CHR15_3	-0.139	0.047	-0.052	11.87	-0.139	0.047	-0.052	GCD1	yes	ORF::Verified	translational initiation	translation initiation factor activity*	ribosome*	NA	0
YNR066C::CHR00_4	0.056	0.047	-0.058	11.955	0.056	0.047	-0.058	YNR066C	no	ORF::Uncharacterized	biological process unknown	molecular function unknown	membrane fraction	NA	0
YGL203C::CHR7_3	0.313	0.047	-0.128	11.407	0.313	0.047	-0.128	KEX1	no	ORF::Verified	protein processing	carboxypeptidase D activity	Golgi trans face	NA	0
YML027W::CHR00_11	0.188	0.047	-0.139	12.289	0.188	0.047	-0.139	YOX1	no	ORF::Verified	negative regulation of transcription from RNA polymerase II promoter*	DNA binding*	nucleus	NA	0
YKL092C::CHR11_1	0.022	0.047	-0.233	11.791	0.022	0.047	-0.233	BUD2	no	ORF::Verified	bud site selection*	signal transducer activity*	intracellular	NA	0
YKL133C::CHR11_2	-0.019	0.047	-0.299	10.129	-0.019	0.047	-0.299	YKL133C	no	ORF::Uncharacterized	biological process unknown	molecular function unknown	cellular component unknown	NA	0
YMR064W::CHR00_6	0.064	0.046	0.606	12.273	0.064	0.046	0.606	AEP1	no	ORF::Verified	protein biosynthesis	molecular function unknown	mitochondrion	NA	0
YML089C::CHR13_1B	0.477	0.046	0.413	11.795	0.477	0.046	0.413	YML089C	no	ORF::Dubious				NA	1	YML090W Dubious antisense 90 nt 298-387 of 387 bases
YOR336W::CHR15_4	0.411	0.046	0.008	12.129	0.411	0.046	0.008	KRE5	yes	ORF::Verified	1,6-beta-glucan biosynthesis	UDP-glucose:glycoprotein glucosyltransferase activity	endoplasmic reticulum	NA	0
YDR154C::CHR4_5	-0.216	0.046	-0.058	11.996	-0.216	0.046	-0.058	YDR154C	no	ORF::Dubious				NA	1	YDR155C Verified samesense 242 nt 248-489 of 489 bases
YNR019W::CHR14_4	0.217	0.046	-0.082	12.507	0.217	0.046	-0.082	ARE2	no	ORF::Verified	sterol metabolism	sterol O-acyltransferase activity	endoplasmic reticulum	NA	0
YER080W::CHR5_3	-0.035	0.046	-0.201	11.163	-0.035	0.046	-0.201	FMP29	no	ORF::Uncharacterized	biological process unknown	molecular function unknown	mitochondrion	NA	1	YER079C-A Dubious antisense 278 nt 1-278 of 339 bases
YMR119W-A::CHR00_9	-0.238	0.046	-0.218	11.812	-0.238	0.046	-0.218	YMR119W-A	no	ORF::Dubious				NA	1	YMR119W Verified samesense 212 nt 1664-1875 of 1875 bases
YIL124W::CHR9_2	-0.07	0.046	-0.47	11.433	-0.07	0.046	-0.47	AYR1	no	ORF::Verified	phosphatidic acid biosynthesis	acylglycerone-phosphate reductase activity	cytoplasm*	NA	0
YMR287C::CHR13_5	0.046	0.045	0.448	12.079	0.046	0.045	0.448	MSU1	no	ORF::Verified	RNA catabolism	exoribonuclease II activity	mitochondrion*	NA	0
YCR035C::CHR00_1	-0.078	0.045	0.412	11.2	-0.078	0.045	0.412	RRP43	yes	ORF::Verified	35S primary transcript processing*	3'-5'-exoribonuclease activity	nuclear exosome (RNase complex)*	NA	0
YNL151C::CHR14_2	0.185	0.045	0.348	11.683	0.185	0.045	0.348	RPC31	yes	ORF::Verified	transcription from RNA polymerase III promoter	DNA-directed RNA polymerase activity	DNA-directed RNA polymerase III complex	NA	0
YJL053W::CHR10_2	0.055	0.045	0.101	11.947	0.055	0.045	0.101	PEP8	no	ORF::Verified	protein retention in Golgi*	molecular function unknown*	endosome*	NA	0
YCR011C::CHR3_1	0.025	0.045	0.061	11.659	0.025	0.045	0.061	ADP1	no	ORF::Verified	transport	ATPase activity, coupled to transmembrane movement of substances	cytoplasm*	NA	0
YPL100W::CHR16_2	-0.083	0.045	-0.02	12.521	-0.083	0.045	-0.02	ATG21	no	ORF::Verified	autophagy*	phosphoinositide binding	cytosol*	NA	0
YLR282C::CHR12_4	0.028	0.045	-0.029	11.821	0.028	0.045	-0.029	YLR282C	no	ORF::Dubious				NA	1	YLR283W Uncharacterized antisense 227 nt 1-227 of 945 bases
YDR446W::CHR4_8	0.062	0.045	-0.032	11.894	0.062	0.045	-0.032	ECM11	no	ORF::Verified	cell wall organization and biogenesis*	molecular function unknown	nucleus	NA	0
YGR292W::CHR00_17A	0.129	0.045	-0.077	12.327	0.129	0.045	-0.077	MAL12	no	ORF::Verified	maltose catabolism	alpha-glucosidase activity	cellular component unknown	NA	0
YDL179W::CHR4_2	-0.212	0.045	-0.084	10.806	-0.212	0.045	-0.084	PCL9	no	ORF::Verified	cell cycle	cyclin-dependent protein kinase regulator activity	cyclin-dependent protein kinase holoenzyme complex	NA	0
YLR440C::CHR00_4	0.086	0.045	-0.143	12.363	0.086	0.045	-0.143	SEC39	yes	ORF::Verified	secretory pathway	molecular function unknown	endoplasmic reticulum*	NA	0
YHR185C::CHR00_10	-0.025	0.045	-0.347	10.937	-0.025	0.045	-0.347	PFS1	no	ORF::Verified	spore wall assembly (sensu Fungi)	molecular function unknown	cellular component unknown	NA	0
YLR225C::CHR12_3	-0.096	0.045	-0.458	10.754	-0.096	0.045	-0.458	YLR225C	no	ORF::Uncharacterized	biological process unknown	molecular function unknown	cytoplasm	NA	0
YGR272C::CHR00_17A	-0.029	0.044	1.456	7.895	-0.029	0.044	1.456	YGR272C	no	ORF::Uncharacterized	35S primary transcript processing	molecular function unknown	cytoplasm*	NA	0
YGL006W::CHR7_1	0.016	0.044	0.245	12.19	0.016	0.044	0.245	PMC1	no	ORF::Verified	calcium ion homeostasis*	calcium-transporting ATPase activity	vacuolar membrane (sensu Fungi)	NA	0
YPR155C::CHR16_5	0.014	0.044	0.088	12.188	0.014	0.044	0.088	NCA2	no	ORF::Verified	aerobic respiration*	molecular function unknown	mitochondrion*	NA	0
YER039C::CHR5_3	0.048	0.044	0.077	11.426	0.048	0.044	0.077	HVG1	no	ORF::Verified	biological process unknown	molecular function unknown	cellular component unknown	NA	1	YER038W-A Dubious antisense 376 nt 6-381 of 381 bases
YGR116W::CHR00_14	0.076	0.044	0.075	12.197	0.076	0.044	0.075	SPT6	yes	ORF::Verified	regulation of transcription, DNA-dependent*	RNA polymerase II transcription elongation factor activity	nucleus*	NA	2	YGR115C Dubious antisense 743 nt 1-743 of 780 bases;YGR114C Dubious antisense 246 nt 1-246 of 390 bases
YDR440W::CHR4_8	-0.086	0.044	0.047	11.611	-0.086	0.044	0.047	DOT1	no	ORF::Verified	chromatin silencing at telomere*	protein-lysine N-methyltransferase activity	nucleus	NA	0
YLR260W::CHR12_4	-0.037	0.044	0.045	11.673	-0.037	0.044	0.045	LCB5	no	ORF::Verified	response to heat*	D-erythro-sphingosine kinase activity	membrane fraction*	NA	0
YMR055C::CHR00_5	0.092	0.044	-0.076	12.297	0.092	0.044	-0.076	BUB2	no	ORF::Verified	regulation of exit from mitosis*	GTPase activator activity	spindle pole body	NA	0
YNL321W::CHR14_1	0.02	0.044	-0.128	12.976	0.02	0.044	-0.128	YNL321W	no	ORF::Uncharacterized	biological process unknown	molecular function unknown	cellular component unknown	NA	0
YNL115C::CHR00_16B	-0.081	0.044	-0.189	12.215	-0.081	0.044	-0.189	YNL115C	no	ORF::Uncharacterized	biological process unknown	molecular function unknown	vacuole (sensu Fungi)	NA	0
YOR088W::CHR15_1	0.018	0.044	-0.224	11.975	0.018	0.044	-0.224	YVC1_p	no	ORF::Verified	cation homeostasis	calcium channel activity*	vacuole (sensu Fungi)	NA	NA
YCR066W::CHR00_1	0.011	0.043	0.4	12.35	0.011	0.043	0.4	RAD18	no	ORF::Verified	DNA repair*	ubiquitin conjugating enzyme activity*	nuclear chromatin	NA	0
YMR316C-B::CHR00_8	0.123	0.043	0.212	12.363	0.123	0.043	0.212	YMR316C-B	no	ORF::Dubious				NA	1	YMR317W Uncharacterized antisense 266 nt 1-266 of 3423 bases
YPL239W::CHR16_1	-0.068	0.043	0.166	12.062	-0.068	0.043	0.166	YAR1	no	ORF::Verified	response to osmotic stress*	molecular function unknown	cytoplasm	NA	0
YNL236W::CHR14_2	0.003	0.043	0.082	11.904	0.003	0.043	0.082	SIN4	no	ORF::Verified	transcription from RNA polymerase II promoter	RNA polymerase II transcription mediator activity	mediator complex	NA	1	YNL235C Dubious antisense 307 nt 126-432 of 432 bases
YFL035C-A::CHR6_1	0.133	0.043	0.054	12.247	0.133	0.043	0.054	MOB2_p1	yes	ORF::Verified	protein amino acid phosphorylation*	protein kinase activator activity	nucleus*	NA	NA
YOL053W::CHR15_5	0	0.043	0.043	13.019	0	0.043	0.043	YOL053W	no	ORF::Uncharacterized	biological process unknown	molecular function unknown	cellular component unknown	NA	0
YJR149W::CHR10_4	0.02	0.043	0.03	11.848	0.02	0.043	0.03	YJR149W	no	ORF::Uncharacterized	biological process unknown	molecular function unknown	cytoplasm	NA	0
YBR067C::CHR2_2	0.017	0.043	-0.059	12.466	0.017	0.043	-0.059	TIP1	no	ORF::Verified	cell wall organization and biogenesis	structural constituent of cell wall*	cell wall (sensu Fungi)	NA	0
YPL127C::CHR16_2	0.008	0.043	-0.08	12.092	0.008	0.043	-0.08	HHO1	no	ORF::Verified	regulation of transcription, DNA-dependent*	DNA binding	nucleus*	NA	0
YMR270C::CHR13_5	-0.049	0.043	-0.117	12.203	-0.049	0.043	-0.117	RRN9	yes	ORF::Verified	transcription from RNA polymerase I promoter	RNA polymerase I transcription factor activity*	RNA polymerase I upstream activating factor complex	NA	0
YDR501W::CHR4_8	0.075	0.043	-0.133	12.474	0.075	0.043	-0.133	PLM2	no	ORF::Verified	G1/S-specific transcription in mitotic cell cycle	transcription factor activity	nucleus	NA	0
YJL181W::CHR10_1	0.123	0.043	-0.144	12.217	0.123	0.043	-0.144	YJL181W	no	ORF::Uncharacterized	biological process unknown	molecular function unknown	cellular component unknown	NA	1	YJL182C Dubious antisense 93 nt 1-93 of 318 bases
YDR262W::CHR4_6	-0.153	0.043	-0.156	11.7	-0.153	0.043	-0.156	YDR262W	no	ORF::Uncharacterized	biological process unknown	molecular function unknown	vacuole (sensu Fungi)	NA	0
YBR090C::CHR00_16A	0.197	0.042	0.574	11.887	0.197	0.042	0.574	YBR090C	no	ORF::Uncharacterized	biological process unknown	molecular function unknown	cytoplasm*	NA	1	YBR089C-A Verified samesense 157 nt 1-157 of 300 bases
YGR102C::CHR7_4	-0.049	0.042	0.377	11.785	-0.049	0.042	0.377	YGR102C	no	ORF::Uncharacterized	biological process unknown	molecular function unknown	mitochondrion	NA	0
YNL114C::CHR14_3	0.15	0.042	0.203	11.757	0.15	0.042	0.203	YNL114C	yes	ORF::Dubious				NA	1	YNL113W Verified antisense 285 nt 1-285 of 429 bases
YGL166W::CHR7_2	0.046	0.042	0.16	11.834	0.046	0.042	0.16	CUP2	no	ORF::Verified	transcription initiation from RNA polymerase II promoter*	ligand-regulated transcription factor activity	nucleus	NA	1	YGL165C Dubious antisense 409 nt 171-579 of 579 bases
YJL094C::CHR00_15	0.213	0.042	0.028	11.379	0.213	0.042	0.028	KHA1	no	ORF::Verified	monovalent inorganic cation transport	potassium:hydrogen antiporter activity	mitochondrion*	NA	0
YPR037C::CHR00_15	0	0.042	-0.062	12.151	0	0.042	-0.062	ERV2	no	ORF::Verified	protein thiol-disulfide exchange	thiol oxidase activity	microsome	NA	2	YPR038W Dubious antisense 203 nt 1-203 of 360 bases;YPR039W Dubious antisense 27 nt 1-27 of 336 bases
YJL077C::CHR10_2	-0.055	0.042	-0.093	11.745	-0.055	0.042	-0.093	ICS3	no	ORF::Uncharacterized	biological process unknown	molecular function unknown	cellular component unknown	NA	1	YJL077W-A Dubious antisense 87 nt 1-87 of 87 bases
YPL165C::CHR16_2	-0.108	0.042	-0.132	11.977	-0.108	0.042	-0.132	SET6	no	ORF::Verified	biological process unknown	molecular function unknown	cellular component unknown	NA	1	YPL166W Uncharacterized antisense 24 nt 619-642 of 642 bases
YDL114W::CHR4_2	-0.036	0.042	-0.267	11.684	-0.036	0.042	-0.267	YDL114W	no	ORF::Uncharacterized	biological process unknown	molecular function unknown	cellular component unknown	NA	0
YLR395C::CHR12_5	0.08	0.042	-0.308	11.336	0.08	0.042	-0.308	COX8	no	ORF::Verified	mitochondrial electron transport, cytochrome c to oxygen	cytochrome-c oxidase activity	respiratory chain complex IV (sensu Eukaryota)	NA	0
YHR025W::CHR00_10	-0.191	0.041	0.604	11.747	-0.191	0.041	0.604	THR1	no	ORF::Verified	methionine metabolism*	homoserine kinase activity	cellular component unknown	NA	0
YNL196C::CHR14_2	0.353	0.041	0.478	11.627	0.353	0.041	0.478	YNL196C	no	ORF::Uncharacterized	biological process unknown	molecular function unknown	cellular component unknown	NA	0
YJL142C::CHR10_1	0.112	0.041	0.197	12.163	0.112	0.041	0.197	IRC9	no	ORF::Dubious				NA	1	YJL141C Verified samesense 245 nt 2180-2424 of 2424 bases
YBR296C::CHR00_1	-0.046	0.041	0.162	12.02	-0.046	0.041	0.162	PHO89	no	ORF::Verified	phosphate transport	sodium:inorganic phosphate symporter activity	plasma membrane	NA	0
YPR048W::CHR16_4	0.149	0.041	0.124	12.064	0.149	0.041	0.124	TAH18	yes	ORF::Verified	biological process unknown	molecular function unknown	cellular component unknown	NA	0
YNR021W::CHR14_4	0.143	0.041	0.12	12.217	0.143	0.041	0.12	YNR021W	no	ORF::Uncharacterized	biological process unknown	molecular function unknown	endoplasmic reticulum	NA	0
YBR164C::CHR2_3	-0.067	0.041	0.057	11.018	-0.067	0.041	0.057	ARL1	no	ORF::Verified	protein targeting to vacuole*	GTPase activity	Golgi apparatus*	NA	0
YBR128C::CHR2_3	0.798	0.041	0.042	11.37	0.798	0.041	0.042	ATG14	no	ORF::Verified	autophagy	molecular function unknown	membrane fraction	NA	0
YLR438C-A::CHR00_4	0.249	0.041	-0.007	12.227	0.249	0.041	-0.007	LSM3	yes	ORF::Verified	nuclear mRNA splicing, via spliceosome*	RNA binding	nucleolus*	NA	0
YFL021W::CHR6_1	-0.031	0.041	-0.04	12.077	-0.031	0.041	-0.04	GAT1	no	ORF::Verified	transcription initiation from RNA polymerase II promoter*	specific RNA polymerase II transcription factor activity*	nucleus*	NA	1	YFL021C-A Dubious antisense 650 nt 1-650 of 855 bases
YOR239W::CHR15_3	0.237	0.041	-0.113	12.011	0.237	0.041	-0.113	ABP140	no	ORF::Verified	actin cytoskeleton organization and biogenesis	S-adenosylmethionine-dependent methyltransferase activity*	actin filament	NA	0
YML067C::CHR00_12	0.268	0.041	-0.173	12.315	0.268	0.041	-0.173	ERV41	no	ORF::Verified	ER to Golgi vesicle-mediated transport	molecular function unknown	integral to endoplasmic reticulum membrane*	NA	0
YGR007W::CHR7_3	-0.167	0.041	-0.243	11.309	-0.167	0.041	-0.243	MUQ1	no	ORF::Verified	phosphatidylethanolamine biosynthesis	ethanolamine-phosphate cytidylyltransferase activity	cytoplasm*	NA	0
YCL048W::CHR3_1	0.031	0.041	-0.349	11.8	0.031	0.041	-0.349	SPS22	no	ORF::Verified	cell wall organization and biogenesis*	molecular function unknown	plasma membrane	NA	0
YBR231C::CHR2_4	-0.42	0.04	1.23	10.902	-0.42	0.04	1.23	SWC5	no	ORF::Uncharacterized	chromatin remodeling	molecular function unknown	nucleus*	NA	0
YDR414C::CHR4_7	0.143	0.04	0.861	12.783	0.143	0.04	0.861	ERD1	no	ORF::Verified	protein retention in ER	molecular function unknown	membrane	NA	0
YDR462W::CHR4_8	-0.054	0.04	0.437	11.924	-0.054	0.04	0.437	MRPL28	no	ORF::Verified	translation	structural constituent of ribosome	mitochondrial large ribosomal subunit	NA	0
YMR282C::CHR13_5	-0.144	0.04	0.293	11.699	-0.144	0.04	0.293	AEP2	no	ORF::Verified	protein biosynthesis	molecular function unknown	mitochondrion	NA	0
YGR012W::CHR7_3	-0.066	0.04	0.251	12.419	-0.066	0.04	0.251	YGR012W	no	ORF::Verified	biological process unknown	cysteine synthase activity	mitochondrion*	NA	0
YMR172W::CHR00_12	0.038	0.04	-0.09	11.925	0.038	0.04	-0.09	HOT1	no	ORF::Verified	regulation of transcription from RNA polymerase II promoter*	specific RNA polymerase II transcription factor activity	nuclear chromosome	NA	1	YMR172C-A Dubious antisense 313 nt 72-384 of 384 bases
YER144C::CHR00_2	0.47	0.04	-0.165	11.898	0.47	0.04	-0.165	UBP5	no	ORF::Verified	protein deubiquitination	ubiquitin-specific protease activity	cytoplasm	NA	0
YJR039W::CHR00_13	-0.049	0.04	-0.257	12.041	-0.049	0.04	-0.257	YJR039W	no	ORF::Uncharacterized	biological process unknown	molecular function unknown	mitochondrion	NA	1	YJR038C Dubious antisense 137 nt 1-137 of 363 bases
YLR412W::CHR12_5	-0.07	0.04	-0.479	11.214	-0.07	0.04	-0.479	YLR412W	no	ORF::Uncharacterized	biological process unknown	molecular function unknown	cytoplasm	NA	0
YNL230C::CHR14_2	-0.108	0.039	0.704	12.075	-0.108	0.039	0.704	ELA1	no	ORF::Verified	RNA elongation from RNA polymerase II promoter	transcriptional elongation regulator activity	transcription elongation factor complex	NA	0
YLR312W-A::CHR12_4	0.247	0.039	0.373	11.841	0.247	0.039	0.373	MRPL15	no	ORF::Verified	translation	structural constituent of ribosome	mitochondrial large ribosomal subunit	NA	0
YKL085W::CHR11_1	-0.009	0.039	0.302	12.226	-0.009	0.039	0.302	MDH1	no	ORF::Verified	tricarboxylic acid cycle*	L-malate dehydrogenase activity	mitochondrial matrix	NA	0
YDR031W::CHR4_3	0.044	0.039	0.278	11.569	0.044	0.039	0.278	YDR031W	no	ORF::Uncharacterized	biological process unknown	molecular function unknown	cytoplasm*	NA	0
YKL063C::CHR11_1	0.085	0.039	0.192	11.638	0.085	0.039	0.192	YKL063C	no	ORF::Uncharacterized	biological process unknown	molecular function unknown	Golgi apparatus	NA	0
YKL045W::CHR11_1	-0.17	0.039	0.149	11.958	-0.17	0.039	0.149	PRI2	yes	ORF::Verified	DNA replication initiation*	alpha DNA polymerase activity	nucleus*	NA	0
YER131W::CHR00_5	0.092	0.039	0.138	12.666	0.092	0.039	0.138	RPS26B	no	ORF::Verified	translation	structural constituent of ribosome	cytosolic small ribosomal subunit (sensu Eukaryota)	NA	0
YAR042W::CHR1_1	0.112	0.039	0.019	12.816	0.112	0.039	0.019	SWH1	no	ORF::Verified	steroid biosynthesis	phosphatidylinositol binding	endoplasmic reticulum*	NA	0
YOL151W::CHR00_17B/CHR00_18	0.041	0.039	-0.055	12.184	0.041	0.039	-0.055	GRE2	no	ORF::Verified	response to stress	oxidoreductase activity*	cytoplasm*	NA	1	YOL150C Dubious antisense 250 nt 63-312 of 312 bases
YAL015C::CHR1_1	-0.034	0.039	-0.065	12.438	-0.034	0.039	-0.065	NTG1	no	ORF::Verified	DNA repair*	DNA-(apurinic or apyrimidinic site) lyase activity*	nucleus*	NA	0
YOR011W::CHR15_1	0.11	0.039	-0.217	12.678	0.11	0.039	-0.217	AUS1	no	ORF::Verified	sterol transport	ATPase activity, coupled to transmembrane movement of substances	mitochondrion*	NA	0
YLR054C::CHR12_2	0.044	0.039	-0.301	11.712	0.044	0.039	-0.301	OSW2	no	ORF::Uncharacterized	spore wall assembly (sensu Fungi)	molecular function unknown	cytoplasm*	NA	0
YDL085W::CHR4_1	0.08	0.039	-0.321	11.338	0.08	0.039	-0.321	NDE2	no	ORF::Verified	glucose catabolism to ethanol*	NADH dehydrogenase activity	mitochondrion	NA	0
YIR021W::CHR00_3	-0.068	0.038	1.786	12.153	-0.068	0.038	1.786	MRS1	no	ORF::Verified	Group I intron splicing	RNA binding*	mitochondrion	NA	1	YIR020C-B Dubious antisense 656 nt 1-656 of 735 bases
YLR424W::CHR00_4	0.147	0.038	0.266	11.779	0.147	0.038	0.266	SPP382	yes	ORF::Verified	nuclear mRNA splicing, via spliceosome*	RNA binding	cytoplasm*	NA	0
YLL004W::CHR12_1	0.304	0.038	0.16	12.164	0.304	0.038	0.16	ORC3	yes	ORF::Verified	DNA replication initiation*	DNA replication origin binding	pre-replicative complex*	NA	0
YDL203C::CHR4_3	0.162	0.038	0.153	12.102	0.162	0.038	0.153	ACK1	no	ORF::Uncharacterized	biological process unknown	molecular function unknown	mitochondrion	NA	0
YER020W::CHR5_3	0	0.038	0.093	12.584	0	0.038	0.093	GPA2	no	ORF::Verified	sporulation (sensu Fungi)*	GTPase activity	mitochondrion*	NA	0
YJR065C::CHR00_13	0.261	0.038	0.074	12.193	0.261	0.038	0.074	ARP3	yes	ORF::Verified	actin filament organization*	structural constituent of cytoskeleton*	Arp2/3 protein complex	NA	0
YFR013W::CHR00_16B	-0.002	0.038	0.064	12.206	-0.002	0.038	0.064	IOC3	no	ORF::Verified	chromatin remodeling	protein binding	ISW1 complex	NA	0
YJL095W::CHR10_2	-0.051	0.038	0.011	11.863	-0.051	0.038	0.011	BCK1	no	ORF::Verified	protein amino acid phosphorylation*	MAP kinase kinase kinase activity	intracellular	NA	0
YMR129W::CHR00_9	0.059	0.038	-0.064	11.996	0.059	0.038	-0.064	POM152	no	ORF::Verified	mRNA export from nucleus*	structural molecule activity	mitochondrion*	NA	0
YGL090W::CHR7_1	0.322	0.038	-0.07	10.942	0.322	0.038	-0.07	LIF1	no	ORF::Verified	double-strand break repair via nonhomologous end joining	structural molecule activity	nucleus	NA	0
YLR257W::CHR12_4	0.187	0.038	-0.075	11.606	0.187	0.038	-0.075	YLR257W	no	ORF::Uncharacterized	biological process unknown	molecular function unknown	cytoplasm	NA	0
YDL133C-A::CHR00_14	-0.026	0.038	-0.09	12.538	-0.026	0.038	-0.09	RPL41B	no	ORF::Verified	translation	structural constituent of ribosome	cytosolic large ribosomal subunit (sensu Eukaryota)	NA	0
YBR089W::CHR2_3	0.01	0.038	-0.097	11.775	0.01	0.038	-0.097	YBR089W	yes	ORF::Dubious				NA	1	YBR088C Verified antisense 584 nt 1-584 of 777 bases
YOL013W-A::CHR00_6	0.042	0.038	-0.101	11.925	0.042	0.038	-0.101	YOL013W-A	no	ORF::Uncharacterized	biological process unknown	molecular function unknown	cellular component unknown	NA	0
YJR025C::CHR00_13	0.15	0.038	-0.121	11.512	0.15	0.038	-0.121	BNA1	no	ORF::Verified	NAD biosynthesis	3-hydroxyanthranilate 3,4-dioxygenase activity	cytoplasm	NA	0
YPL151C::CHR16_2	0.269	0.038	-0.181	12.231	0.269	0.038	-0.181	PRP46	yes	ORF::Verified	nuclear mRNA splicing, via spliceosome	molecular function unknown	spliceosome complex	NA	0
YGL102C::CHR7_2	0.337	0.038	-0.246	11.81	0.337	0.038	-0.246	YGL102C	yes	ORF::Dubious				NA	1	YGL103W Verified antisense 423 nt 539-961 of 961 bases
YMR276W::CHR13_5	-0.121	0.038	-0.246	12.207	-0.121	0.038	-0.246	DSK2	no	ORF::Verified	ER-associated protein catabolism*	protein binding, bridging	nucleus	NA	0
YNL144C::CHR14_3	-0.157	0.038	-0.315	11.847	-0.157	0.038	-0.315	YNL144C	no	ORF::Uncharacterized	biological process unknown	molecular function unknown	mitochondrion	NA	1	YNL144W-A Dubious antisense 84 nt 1-84 of 84 bases
YLR430W::CHR00_4	0	0.037	0.272	12.063	0	0.037	0.272	SEN1	yes	ORF::Verified	35S primary transcript processing*	ATP-dependent RNA helicase activity	nucleus	NA	0
YHR029C::CHR8_1	0.209	0.037	0.188	11.965	0.209	0.037	0.188	YHI9	no	ORF::Verified	biological process unknown	molecular function unknown	cellular component unknown	NA	0
YKL187C::CHR11_2	0.084	0.037	0.178	12.497	0.084	0.037	0.178	YKL187C	no	ORF::Uncharacterized	biological process unknown	molecular function unknown	mitochondrion	NA	0
YDR081C::CHR4_4	0.514	0.037	0.174	11.93	0.514	0.037	0.174	PDC2	yes	ORF::Verified	transcription from RNA polymerase II promoter*	transcription regulator activity	nucleus	NA	0
YDR307W::CHR4_6	0.094	0.037	0.11	12.041	0.094	0.037	0.11	YDR307W	no	ORF::Uncharacterized	biological process unknown	molecular function unknown	endoplasmic reticulum	NA	0
YMR301C::CHR13_5	-0.085	0.037	0.06	11.628	-0.085	0.037	0.06	ATM1	yes	ORF::Verified	iron ion homeostasis	ATPase activity, coupled to transmembrane movement of substances	mitochondrial inner membrane	NA	0
YBR015C::CHR2_2	0.02	0.037	0.037	12.996	0.02	0.037	0.037	MNN2	no	ORF::Verified	protein amino acid glycosylation	alpha-1,2-mannosyltransferase activity	Golgi apparatus	NA	0
YPR178W::CHR16_5	-0.033	0.037	-0.033	12.307	-0.033	0.037	-0.033	PRP4	yes	ORF::Verified	nuclear mRNA splicing, via spliceosome	RNA splicing factor activity, transesterification mechanism	U4/U6 x U5 tri-snRNP complex	NA	1	YPR177C Dubious antisense 353 nt 1-353 of 372 bases
YML066C::CHR00_15	0.085	0.037	-0.094	12.177	0.085	0.037	-0.094	SMA2	no	ORF::Verified	spore wall assembly (sensu Fungi)	molecular function unknown	cellular component unknown	NA	0
YJR148W::CHR00_12	0.024	0.037	-0.12	12.095	0.024	0.037	-0.12	BAT2	no	ORF::Verified	branched chain family amino acid biosynthesis*	branched-chain-amino-acid transaminase activity	cytoplasm*	NA	0
YML100W-A::CHR00_9	0.038	0.037	-0.151	12.484	0.038	0.037	-0.151	YML100W-A	no	ORF::Uncharacterized	biological process unknown	molecular function unknown	cellular component unknown	NA	0
YCR106W::CHR00_2	0.086	0.037	-0.19	12.591	0.086	0.037	-0.19	RDS1	no	ORF::Verified	response to xenobiotic stimulus	DNA binding*	nucleus	NA	0
YGR263C::CHR00_3	-0.01	0.037	-0.412	10.407	-0.01	0.037	-0.412	YGR263C	no	ORF::Uncharacterized	biological process unknown	molecular function unknown	endoplasmic reticulum	NA	0
YBL060W::CHR2_1	0.377	0.037	-0.442	10.978	0.377	0.037	-0.442	YBL060W	no	ORF::Uncharacterized	biological process unknown	molecular function unknown	cytoplasm*	NA	0
YGL147C::CHR7_2	0.087	0.036	0.336	12.574	0.087	0.036	0.336	RPL9A	no	ORF::Verified	translation	structural constituent of ribosome	cytosolic large ribosomal subunit (sensu Eukaryota)	NA	0
YML017W::CHR13_2	0.071	0.036	0.275	11.645	0.071	0.036	0.275	PSP2	no	ORF::Verified	biological process unknown	molecular function unknown	cytoplasm	NA	0
YOL013C::CHR15_5	0.011	0.036	0.207	12.609	0.011	0.036	0.207	HRD1	no	ORF::Verified	ER-associated protein catabolism	ubiquitin-protein ligase activity	endoplasmic reticulum membrane	NA	0
YMR148W::CHR13_4	0.136	0.036	0.076	12.278	0.136	0.036	0.076	YMR148W	no	ORF::Uncharacterized	biological process unknown	molecular function unknown	integral to membrane	NA	0
YBL075C::CHR2_1	0.371	0.036	0.011	11.965	0.371	0.036	0.011	SSA3	no	ORF::Verified	response to stress*	ATPase activity*	cytosol	NA	0
YDR029W::CHR4_3	-0.039	0.036	-0.045	12.427	-0.039	0.036	-0.045	YDR029W	no	ORF::Dubious				NA	0
YPR092W::CHR16_4	-0.035	0.036	-0.075	11.402	-0.035	0.036	-0.075	YPR092W	no	ORF::Dubious				NA	1	YPR091C Uncharacterized antisense 90 nt 1-90 of 2313 bases
YOL093W::CHR00_6	0.132	0.036	-0.118	11.419	0.132	0.036	-0.118	TRM10	no	ORF::Verified	tRNA methylation	tRNA (guanine) methyltransferase activity	cytoplasm*	NA	0
YOR316C::CHR15_4	0.137	0.036	-0.179	12.106	0.137	0.036	-0.179	COT1	no	ORF::Verified	zinc ion homeostasis*	di-, tri-valent inorganic cation transporter activity*	mitochondrion*	NA	0
YMR127C::CHR00_9	-0.035	0.036	-0.237	11.586	-0.035	0.036	-0.237	SAS2	no	ORF::Verified	chromatin silencing at telomere	acetyltransferase activity*	nuclear chromatin*	NA	0
YGL051W::CHR7_1	-0.114	0.036	-0.274	12.183	-0.114	0.036	-0.274	MST27	no	ORF::Verified	vesicle organization and biogenesis	protein binding	endoplasmic reticulum*	NA	1	YGL052W Dubious samesense 56 nt 251-306 of 306 bases
YMR286W::CHR13_5	0.117	0.035	1.667	11.806	0.117	0.035	1.667	MRPL33	no	ORF::Verified	translation	structural constituent of ribosome	mitochondrial large ribosomal subunit	NA	0
YKL024C::CHR11_1	-0.117	0.035	0.728	11.993	-0.117	0.035	0.728	URA6	yes	ORF::Verified	'de novo' pyrimidine base biosynthesis*	uridine kinase activity	cytoplasm*	NA	0
YML060W::CHR13_1B	0.086	0.035	0.197	11.472	0.086	0.035	0.197	OGG1	no	ORF::Verified	telomere maintenance*	purine-specific oxidized base lesion DNA N-glycosylase activity	mitochondrion	NA	0
YGR099W::CHR7_4	0.148	0.035	0.128	11.69	0.148	0.035	0.128	TEL2	yes	ORF::Verified	telomerase-dependent telomere maintenance	telomeric DNA binding	nuclear telomere cap complex	NA	0
YEL004W::CHR5_2	-0.047	0.035	0.079	12.491	-0.047	0.035	0.079	YEA4	no	ORF::Verified	cell wall chitin biosynthesis*	UDP-N-acetylglucosamine transporter activity	endoplasmic reticulum	NA	0
YPR007C::CHR00_15	0.076	0.035	0.074	12.402	0.076	0.035	0.074	REC8	no	ORF::Verified	meiosis*	binding	condensed nuclear chromosome, pericentric region*	NA	0
YLR339C::CHR12_5	0.044	0.035	0.045	12.181	0.044	0.035	0.045	YLR339C	yes	ORF::Dubious				NA	1	YLR340W Verified antisense 449 nt 1-449 of 939 bases
YAL017W::CHR1_1	-0.1	0.035	0.009	12.697	-0.1	0.035	0.009	PSK1	no	ORF::Verified	protein amino acid phosphorylation*	protein serine/threonine kinase activity	cytoplasm	NA	0
YJR091C::CHR00_12	0.103	0.035	-0.123	11.681	0.103	0.035	-0.123	JSN1	no	ORF::Verified	mRNA catabolism, deadenylylation-dependent decay	mRNA binding	cellular component unknown	NA	0
YMR069W::CHR00_6	-0.007	0.035	-0.163	11.65	-0.007	0.035	-0.163	NAT4	no	ORF::Verified	protein amino acid acetylation	peptide alpha-N-acetyltransferase activity	cytoplasm*	NA	0
YDR432W::CHR4_7	0.227	0.034	0.573	11.218	0.227	0.034	0.573	NPL3	no	ORF::Verified	pseudohyphal growth*	mRNA binding*	cytoplasm*	NA	1	YDR433W Dubious samesense 428 nt 1-428 of 441 bases
YFL049W::CHR6_1	0.142	0.034	0.313	11.868	0.142	0.034	0.313	SWP82	no	ORF::Uncharacterized	chromatin remodeling*	transcriptional activator activity	nucleus*	NA	0
YPL014W::CHR16_3	0.118	0.034	0.18	11.452	0.118	0.034	0.18	YPL014W	no	ORF::Uncharacterized	biological process unknown	molecular function unknown	cytoplasm*	NA	0
YNR069C::CHR00_15	-0.1	0.034	0.11	12.278	-0.1	0.034	0.11	BSC5	no	ORF::Verified	biological process unknown	molecular function unknown	cellular component unknown	NA	0
YBR252W::CHR2_4	-0.168	0.034	0.045	11.923	-0.168	0.034	0.045	DUT1	yes	ORF::Verified	pyrimidine deoxyribonucleoside triphosphate catabolism	dUTP diphosphatase activity	cytoplasm*	NA	0
YOR329C::CHR15_4	0.023	0.034	0.023	12.441	0.023	0.034	0.023	SCD5	yes	ORF::Verified	endocytosis*	protein binding	actin cortical patch*	NA	1	YOR329W-A Dubious antisense 2 nt 1-2 of 210 bases
YEL063C::CHR5_2	0.255	0.034	-0.037	11.338	0.255	0.034	-0.037	CAN1	no	ORF::Verified	basic amino acid transport	basic amino acid transporter activity*	mitochondrion*	NA	0
YBL086C::CHR2_1	0.048	0.034	-0.066	11.938	0.048	0.034	-0.066	YBL086C	no	ORF::Uncharacterized	biological process unknown	molecular function unknown	cellular component unknown	NA	0
YGL176C::CHR7_2	0.257	0.034	-0.112	10.457	0.257	0.034	-0.112	YGL176C	no	ORF::Uncharacterized	biological process unknown	molecular function unknown	cellular component unknown	NA	0
YIR018W::CHR00_3	-0.071	0.034	-0.127	11.872	-0.071	0.034	-0.127	YAP5	no	ORF::Verified	positive regulation of transcription from RNA polymerase II promoter*	RNA polymerase II transcription factor activity	nucleus	NA	0
YJR010C-A::CHR00_13	-0.144	0.034	-0.215	10.597	-0.144	0.034	-0.215	SPC1	no	ORF::Verified	signal peptide processing	molecular function unknown	signal peptidase complex	NA	0
YNL191W::CHR14_2	0.068	0.033	0.719	12.448	0.068	0.033	0.719	YNL191W	no	ORF::Uncharacterized	biological process unknown	molecular function unknown	cytoplasm	NA	0
YKR007W::CHR11_3	0.076	0.033	0.216	12.269	0.076	0.033	0.216	MEH1	no	ORF::Verified	vacuolar acidification*	molecular function unknown	vacuolar membrane (sensu Fungi)*	NA	0
YGR057C::CHR7_4	-0.007	0.033	0.213	11.907	-0.007	0.033	0.213	LST7	no	ORF::Verified	telomere maintenance*	protein transporter activity	vesicle coat	NA	0
YJL199C::CHR10_1	0.086	0.033	0.167	12.095	0.086	0.033	0.167	MBB1	no	ORF::Dubious				NA	0
YER109C::CHR00_5	0.222	0.033	0.026	11.75	0.222	0.033	0.026	FLO8	no	ORF::Verified	pseudohyphal growth*	specific RNA polymerase II transcription factor activity	cytoplasm*	NA	0
YLR310C::CHR12_4	0.418	0.033	-0.087	12.026	0.418	0.033	-0.087	CDC25	yes	ORF::Verified	regulation of progression through cell cycle*	Ras guanyl-nucleotide exchange factor activity	cytoplasm*	NA	0
YPR002W::CHR16_3	0.103	0.033	-0.163	11.627	0.103	0.033	-0.163	PDH1	no	ORF::Verified	propionate metabolism	molecular function unknown	cytoplasm*	NA	0
YDL096C::CHR4_2	0.551	0.033	-0.191	11.423	0.551	0.033	-0.191	OPI6	no	ORF::Dubious				NA	1	YDL095W Verified antisense 266 nt 1-266 of 2454 bases
YDR488C::CHR4_8	-0.121	0.033	-0.227	12.48	-0.121	0.033	-0.227	PAC11	no	ORF::Verified	nuclear migration, microtubule-mediated*	microtubule motor activity*	cytoplasmic microtubule*	NA	0
YOR144C::CHR15_2	0.37	0.033	-0.248	10.796	0.37	0.033	-0.248	ELG1	no	ORF::Verified	telomere maintenance*	molecular function unknown	cytoplasm*	NA	0
YAL018C::CHR1_1	0.08	0.033	-0.337	11.703	0.08	0.033	-0.337	YAL018C	no	ORF::Uncharacterized	biological process unknown	molecular function unknown	cellular component unknown	NA	0
YNL153C::CHR14_2	0.053	0.033	-0.382	7.668	0.053	0.033	-0.382	GIM3	no	ORF::Verified	tubulin folding	tubulin binding	cytoplasm*	NA	0
YNL258C::CHR14_1	-0.093	0.032	0.477	11.821	-0.093	0.032	0.477	DSL1	yes	ORF::Verified	retrograde vesicle-mediated transport, Golgi to ER	molecular function unknown	endoplasmic reticulum	NA	0
YGL087C::CHR7_1	-0.038	0.032	0.326	12.515	-0.038	0.032	0.326	MMS2	no	ORF::Verified	response to DNA damage stimulus*	ubiquitin conjugating enzyme activity	cytoplasm*	NA	0
YER007C-A::CHR5_2	-0.036	0.032	0.202	12.159	-0.036	0.032	0.202	TMA20	no	ORF::Verified	ribosome biogenesis	RNA binding	cytoplasm	NA	0
YCR059C::CHR00_1	0.093	0.032	0.157	11.9	0.093	0.032	0.157	YIH1	no	ORF::Verified	regulation of amino acid metabolism	molecular function unknown	cytoplasm*	NA	0
YDL177C::CHR4_2	0.068	0.032	0.106	11.835	0.068	0.032	0.106	YDL177C	no	ORF::Uncharacterized	biological process unknown	molecular function unknown	cellular component unknown	NA	0
YLR107W::CHR12_2	0.417	0.032	0.072	11.916	0.417	0.032	0.072	REX3	no	ORF::Verified	RNA processing	3'-5' exonuclease activity	cytoplasm*	NA	0
YPR104C::CHR00_18	-0.1	0.032	0.024	11.925	-0.1	0.032	0.024	FHL1	yes	ORF::Verified	rRNA processing*	transcription factor activity	nucleus*	NA	0
YNL339C::CHR14_1	0	0.032	0.021	12.662	0	0.032	0.021	YRF1-6	no	ORF::Verified	telomerase-independent telomere maintenance	DNA helicase activity	nucleus	NA	2	YNL339W-A Dubious antisense 576 nt 1-576 of 576 bases;YNL339W-B Dubious antisense 483 nt 1-483 of 483 bases
YJL035C::CHR10_2	0.204	0.032	0	12.003	0.204	0.032	0	TAD2	yes	ORF::Verified	tRNA modification	tRNA specific adenosine deaminase activity	cytoplasm*	NA	0
YDR219C::CHR4_5	0.063	0.032	-0.086	12.311	0.063	0.032	-0.086	MFB1	no	ORF::Verified	ubiquitin-dependent protein catabolism*	protein binding	ubiquitin ligase complex*	NA	0
YBR045C::CHR2_2	0.041	0.032	-0.115	12.106	0.041	0.032	-0.115	GIP1	no	ORF::Verified	spore wall assembly (sensu Fungi)	protein phosphatase type 1 regulator activity*	prospore membrane*	NA	0
YBR257W::CHR2_4	0.046	0.032	-0.134	11.767	0.046	0.032	-0.134	POP4	yes	ORF::Verified	rRNA processing*	ribonuclease P activity*	ribonuclease MRP complex*	NA	0
YNL266W::CHR14_1	-0.006	0.032	-0.171	12.025	-0.006	0.032	-0.171	YNL266W	no	ORF::Dubious				NA	1	YNL265C Verified antisense 385 nt 618-1002 of 1002 bases
YIL053W::CHR9_1	-0.224	0.031	1.459	10.721	-0.224	0.031	1.459	RHR2	no	ORF::Verified	response to osmotic stress*	glycerol-1-phosphatase activity	cytoplasm*	NA	0
YDR372C::CHR4_7	0.065	0.031	0.911	12.218	0.065	0.031	0.911	VPS74	no	ORF::Verified	protein targeting to vacuole	molecular function unknown	cytoplasm*	NA	0
YLR345W::CHR12_5	0.18	0.031	0.216	11.786	0.18	0.031	0.216	YLR345W	no	ORF::Uncharacterized	fructose 2,6-bisphosphate metabolism*	6-phosphofructo-2-kinase activity	cytoplasm	NA	0
YPR045C::CHR16_4	0.053	0.031	0.171	12.179	0.053	0.031	0.171	MNI2	no	ORF::Uncharacterized	biological process unknown	molecular function unknown	nucleus	NA	0
YIL167W::CHR9_2	0.254	0.031	0.098	11.707	0.254	0.031	0.098	SDL1	no		serine family amino acid metabolism	L-serine ammonia-lyase activity	cellular component unknown	NA	NA
YOR041C::CHR15_1	-0.003	0.031	0.076	11.587	-0.003	0.031	0.076	YOR041C	no	ORF::Dubious				NA	1	YOR042W Uncharacterized antisense 365 nt 1-365 of 1236 bases
YLR250W::CHR12_4	0.034	0.031	-0.021	12.117	0.034	0.031	-0.021	SSP120	no	ORF::Verified	protein secretion	molecular function unknown	cytoplasm	NA	0
YLR063W::CHR12_2	0.043	0.031	-0.062	12.576	0.043	0.031	-0.062	YLR063W	no	ORF::Uncharacterized	biological process unknown	molecular function unknown	cytoplasm	NA	0
YPL221W::CHR16_1	0.089	0.031	-0.08	11.84	0.089	0.031	-0.08	FLC1	no	ORF::Uncharacterized	biological process unknown	molecular function unknown	bud neck*	NA	0
YLR407W::CHR12_5	-0.056	0.031	-0.268	11.706	-0.056	0.031	-0.268	YLR407W	no	ORF::Uncharacterized	biological process unknown	molecular function unknown	cellular component unknown	NA	0
YGR010W::CHR7_3	0.102	0.031	-0.269	11.35	0.102	0.031	-0.269	NMA2	no	ORF::Verified	NAD metabolism	nicotinate-nucleotide adenylyltransferase activity	nucleus	NA	1	YGR011W Dubious samesense 236 nt 1-236 of 327 bases
YPR116W::CHR16_5	-0.061	0.031	-0.756	8.905	-0.061	0.031	-0.756	YPR116W	no	ORF::Uncharacterized	biological process unknown	molecular function unknown	mitochondrion	NA	0
YER139C::CHR00_5	-0.157	0.03	0.834	11.883	-0.157	0.03	0.834	YER139C	no	ORF::Uncharacterized	biological process unknown	molecular function unknown	cytoplasm	NA	0
YNL246W::CHR14_1	-0.23	0.03	0.559	11.96	-0.23	0.03	0.559	VPS75	no	ORF::Verified	telomere maintenance*	molecular function unknown	nucleus	NA	1	YNL245C Verified antisense 4 nt 537-540 of 540 bases
YGR085C::CHR7_4	0.022	0.03	0.335	11.599	0.022	0.03	0.335	RPL11B	no	ORF::Verified	translation*	structural constituent of ribosome	cytosolic large ribosomal subunit (sensu Eukaryota)	NA	0
YLR355C::CHR12_5	0.164	0.03	0.184	12.403	0.164	0.03	0.184	ILV5	yes	ORF::Verified	mitochondrial genome maintenance*	ketol-acid reductoisomerase activity	mitochondrion*	NA	0
YOR375C::CHR15_4	-0.11	0.03	0.106	12.298	-0.11	0.03	0.106	GDH1	no	ORF::Verified	glutamate biosynthesis	glutamate dehydrogenase (NADP+) activity	cytoplasm*	NA	0
YKR002W::CHR11_3	-0.075	0.03	0.086	12.079	-0.075	0.03	0.086	PAP1	yes	ORF::Verified	mRNA export from nucleus*	polynucleotide adenylyltransferase activity	nucleoplasm*	NA	0
YPR019W::CHR16_4	0.022	0.03	0.078	12.108	0.022	0.03	0.078	CDC54	yes	ORF::Verified	DNA replication initiation*	chromatin binding*	cytoplasm*	NA	0
YDR444W::CHR00_17A	0.064	0.03	0.043	11.849	0.064	0.03	0.043	YDR444W	no	ORF::Uncharacterized	biological process unknown	molecular function unknown	cytoplasm	NA	1	YDR445C Dubious antisense 172 nt 237-408 of 408 bases
YIL101C::CHR9_2	0.014	0.03	-0.015	11.593	0.014	0.03	-0.015	XBP1	no	ORF::Verified	response to stress	transcription factor activity	nucleus	NA	0
YGR225W::CHR00_2	0.006	0.03	-0.053	11.947	0.006	0.03	-0.053	AMA1	no	ORF::Verified	sporulation (sensu Fungi)*	enzyme activator activity	anaphase-promoting complex	NA	1	YGR226C Dubious antisense 210 nt 1-210 of 210 bases
YJL024C::CHR00_13	-0.065	0.03	-0.093	11.555	-0.065	0.03	-0.093	APS3	no	ORF::Verified	vesicle-mediated transport*	molecular function unknown	AP-3 adaptor complex	NA	0
YIL045W::CHR9_1	-0.042	0.03	-0.158	11.725	-0.042	0.03	-0.158	PIG2	no	ORF::Verified	regulation of glycogen biosynthesis	protein phosphatase type 1 regulator activity	cytoplasm	NA	0
YPR041W::CHR16_4	-0.066	0.03	-0.185	12.125	-0.066	0.03	-0.185	TIF5	yes	ORF::Verified	regulation of translational initiation*	translation initiation factor activity*	cytosolic small ribosomal subunit (sensu Eukaryota)*	NA	0
YLL047W::CHR12_1	-0.415	0.03	-0.839	10.476	-0.415	0.03	-0.839	YLL047W	no	ORF::Dubious				NA	1	YLL046C Verified antisense 342 nt 409-750 of 750 bases
YCR044C::CHR00_1	0.163	0.029	0.96	12.096	0.163	0.029	0.96	PER1	no	ORF::Verified	response to unfolded protein*	molecular function unknown	vacuolar membrane (sensu Fungi)	NA	0
YIL044C::CHR9_1	0.076	0.029	0.205	11.885	0.076	0.029	0.205	AGE2	no	ORF::Verified	ER to Golgi vesicle-mediated transport*	ARF GTPase activator activity	clathrin-coated vesicle	NA	0
YMR306W::CHR00_8	0.183	0.029	0.156	11.803	0.183	0.029	0.156	FKS3	no	ORF::Verified	biological process unknown	1,3-beta-glucan synthase activity	mitochondrion	NA	1	YMR306C-A Dubious antisense 334 nt 57-390 of 390 bases
YBR295W::CHR00_1	-0.05	0.029	0.105	11.751	-0.05	0.029	0.105	PCA1	no	ORF::Verified	iron ion homeostasis*	ATPase activity, coupled to transmembrane movement of ions, phosphorylative mechanism	membrane	NA	0
YJL021C::CHR00_13	0.13	0.029	0.083	12.006	0.13	0.029	0.083	BBC1_p	no	ORF::Verified	actin cytoskeleton organization and biogenesis	myosin I binding	actin cortical patch	NA	NA
YLL056C::CHR12_1	-0.111	0.029	0.057	12.128	-0.111	0.029	0.057	YLL056C	no	ORF::Uncharacterized	biological process unknown	molecular function unknown	cellular component unknown	NA	0
YKL129C::CHR11_2	0.217	0.029	0.041	12.165	0.217	0.029	0.041	MYO3	no	ORF::Verified	cell wall organization and biogenesis*	microfilament motor activity	actin cortical patch	NA	0
YGL256W::CHR7_3	-0.022	0.029	0.039	12.823	-0.022	0.029	0.039	ADH4	no	ORF::Verified	fermentation	alcohol dehydrogenase activity, zinc-dependent	mitochondrion	NA	0
YGR033C::CHR7_4	-0.085	0.029	-0.147	12.128	-0.085	0.029	-0.147	TIM21	no	ORF::Verified	protein import into mitochondrial matrix	molecular function unknown	mitochondrion*	NA	0
YML115C::CHR00_15	-0.106	0.028	0.822	12.043	-0.106	0.028	0.822	VAN1	no	ORF::Verified	protein amino acid N-linked glycosylation	mannosyltransferase activity	membrane*	NA	0
YNL112W::CHR14_3	-0.037	0.028	0.421	11.839	-0.037	0.028	0.421	DBP2	yes	ORF::Verified	mRNA catabolism, nonsense-mediated decay	RNA helicase activity	cytoplasm*	NA	0
YOR006C::CHR15_1	0.094	0.028	0.326	12.585	0.094	0.028	0.326	YOR006C	no	ORF::Uncharacterized	biological process unknown	molecular function unknown	cytoplasm*	NA	0
YIL003W::CHR9_1	0.003	0.028	0.098	12.223	0.003	0.028	0.098	CFD1	yes	ORF::Verified	iron-sulfur cluster assembly	ATPase activity	cytoplasm	NA	0
YER174C::CHR00_5	0.094	0.028	0.07	11.624	0.094	0.028	0.07	GRX4	no	ORF::Verified	response to oxidative stress	thiol-disulfide exchange intermediate activity	intracellular	NA	0
YDR018C::CHR4_3	0.062	0.028	0.06	11.816	0.062	0.028	0.06	YDR018C	no	ORF::Uncharacterized	phospholipid biosynthesis	acyltransferase activity	cellular component unknown	NA	0
YBR065C::CHR2_2	0.037	0.028	-0.112	12.401	0.037	0.028	-0.112	ECM2	no	ORF::Verified	cell wall organization and biogenesis*	molecular function unknown	nucleus	NA	0
YMR241W::CHR13_5	0.108	0.028	-0.126	11.789	0.108	0.028	-0.126	YHM2	no	ORF::Verified	mitochondrial genome maintenance*	DNA binding*	mitochondrial inner membrane*	NA	0
YDR021W::CHR4_3	-0.047	0.028	-0.238	12.524	-0.047	0.028	-0.238	FAL1	yes	ORF::Verified	35S primary transcript processing	ATP-dependent RNA helicase activity	nucleolus	NA	0
YDR515W::CHR00_17A	-0.268	0.028	-0.246	11.434	-0.268	0.028	-0.246	SLF1	no	ORF::Verified	copper ion homeostasis*	RNA binding	cytoplasm*	NA	0
YCR004C::CHR3_1	0.284	0.028	-0.351	11.967	0.284	0.028	-0.351	YCP4	no	ORF::Verified	biological process unknown	electron carrier activity	cytoplasm*	NA	0
YMR293C::CHR13_5	0.136	0.027	0.885	12.224	0.136	0.027	0.885	YMR293C	no	ORF::Uncharacterized	aerobic respiration	amidase activity	mitochondrion	NA	0
YBL028C::CHR2_1	-0.12	0.027	0.707	11.243	-0.12	0.027	0.707	YBL028C	no	ORF::Uncharacterized	biological process unknown	molecular function unknown	nucleus*	NA	0
YIL018W::CHR9_1	0.037	0.027	0.323	12.721	0.037	0.027	0.323	RPL2B	no	ORF::Verified	translation	structural constituent of ribosome	cytosolic large ribosomal subunit (sensu Eukaryota)	NA	0
YMR075C-A::CHR00_6	0.094	0.027	0.308	11.299	0.094	0.027	0.308	YMR075C-A	no	ORF::Dubious				NA	1	YMR075W Uncharacterized antisense 349 nt 1707-2055 of 2055 bases
YLR273C::CHR12_4	0.25	0.027	0.188	12.209	0.25	0.027	0.188	PIG1	no	ORF::Verified	regulation of glycogen biosynthesis	protein phosphatase type 1 regulator activity	protein phosphatase type 1 complex	NA	0
YPL063W::CHR16_3	0.006	0.027	-0.01	11.871	0.006	0.027	-0.01	TIM50	yes	ORF::Verified	protein import into mitochondrial matrix	molecular function unknown	mitochondrial inner membrane presequence translocase complex	NA	0
YGL109W::CHR7_2	-0.018	0.027	-0.087	12.139	-0.018	0.027	-0.087	YGL109W	no	ORF::Dubious				NA	1	YGL108C Uncharacterized antisense 188 nt 236-423 of 423 bases
YLR089C::CHR12_2	0.188	0.027	-0.093	12.344	0.188	0.027	-0.093	ALT1	no	ORF::Uncharacterized	biological process unknown	transaminase activity	mitochondrion	NA	0
YOR120W::CHR15_2	0.767	0.027	-0.094	11.279	0.767	0.027	-0.094	GCY1	no	ORF::Verified	response to salt stress*	aldo-keto reductase activity	cytoplasm*	NA	1	YOR121C Dubious antisense 255 nt 52-306 of 306 bases
YDL189W::CHR4_2	0.078	0.027	-0.183	12.316	0.078	0.027	-0.183	RBS1	no	ORF::Verified	galactose metabolism	molecular function unknown	cytoplasm	NA	0
YHR039C::CHR8_1	-0.251	0.027	-0.39	11.422	-0.251	0.027	-0.39	MSC7	no	ORF::Verified	meiotic recombination	molecular function unknown	endoplasmic reticulum	NA	0
YJL023C::CHR00_13	-0.025	0.026	1.014	12.63	-0.025	0.026	1.014	PET130	no	ORF::Verified	biological process unknown	molecular function unknown	mitochondrion	NA	1	YJL022W Dubious antisense 290 nt 1-290 of 309 bases
YJR077C::CHR00_12	-0.022	0.026	0.711	12.165	-0.022	0.026	0.711	MIR1	no	ORF::Verified	phosphate transport	inorganic phosphate transporter activity	mitochondrion*	NA	0
YOL082W::CHR15_5	0.031	0.026	0.552	12.642	0.031	0.026	0.552	ATG19	no	ORF::Verified	protein targeting to vacuole	protein binding	cytoplasm*	NA	0
YGR215W::CHR7_5	-0.035	0.026	0.396	11.768	-0.035	0.026	0.396	RSM27	no	ORF::Verified	translation	structural constituent of ribosome	mitochondrial small ribosomal subunit	NA	0
YNL020C::CHR14_4	0.071	0.026	0.288	11.933	0.071	0.026	0.288	ARK1	no	ORF::Verified	protein amino acid phosphorylation*	protein serine/threonine kinase activity	actin cortical patch	NA	0
YDR416W::CHR4_7	0.116	0.026	0.275	12.268	0.116	0.026	0.275	SYF1	yes	ORF::Verified	nuclear mRNA splicing, via spliceosome*	molecular function unknown	spliceosome complex	NA	0
YEL047C::CHR5_2	0	0.026	0.221	12.87	0	0.026	0.221	YEL047C	no	ORF::Uncharacterized	metabolism	fumarate reductase (NADH) activity	mitochondrion*	NA	0
YLR243W::CHR12_4	0.132	0.026	0.017	12.464	0.132	0.026	0.017	YLR243W	yes	ORF::Uncharacterized	biological process unknown	signal sequence binding	cellular component unknown	NA	0
YER038C::CHR5_3	0.054	0.026	-0.069	12.202	0.054	0.026	-0.069	KRE29	yes	ORF::Verified	DNA repair	molecular function unknown	cytoplasm*	NA	0
YHR139C::CHR8_2	0.013	0.026	-0.072	11.997	0.013	0.026	-0.072	SPS100	no	ORF::Verified	telomere maintenance*	molecular function unknown	spore wall (sensu Fungi)	NA	0
YAR047C::CHR1_1	-0.048	0.026	-0.072	12.544	-0.048	0.026	-0.072	YAR047C	no	ORF::Dubious				NA	0
YGL061C::CHR7_1	-0.033	0.026	-0.088	12.12	-0.033	0.026	-0.088	DUO1	yes	ORF::Verified	mitotic spindle organization and biogenesis in nucleus*	structural constituent of cytoskeleton	spindle pole body*	NA	0
YPR008W::CHR00_15	-0.008	0.026	-0.089	11.777	-0.008	0.026	-0.089	HAA1	no	ORF::Verified	transcription initiation from RNA polymerase II promoter	specific RNA polymerase II transcription factor activity	nucleus	NA	0
YGL170C::CHR7_2	-0.131	0.026	-0.093	11.697	-0.131	0.026	-0.093	SPO74	no	ORF::Verified	sporulation (sensu Fungi)	structural molecule activity	spindle pole body	NA	0
YLR001C::CHR12_1	-0.02	0.026	-0.097	12.278	-0.02	0.026	-0.097	YLR001C	no	ORF::Uncharacterized	biological process unknown	molecular function unknown	mitochondrion*	NA	0
YNL141W::CHR14_3	0.035	0.026	-0.107	11.439	0.035	0.026	-0.107	AAH1	no	ORF::Verified	adenine catabolism	adenine deaminase activity	cytoplasm*	NA	0
YIL086C::CHR9_1	0.102	0.026	-0.224	11.968	0.102	0.026	-0.224	YIL086C	no	ORF::Dubious				NA	0
YML022W::CHR00_11	-0.042	0.026	-0.29	11.705	-0.042	0.026	-0.29	APT1	no	ORF::Verified	AMP biosynthesis*	adenine phosphoribosyltransferase activity	cytoplasm*	NA	0
YLL044W::CHR00_8	0.094	0.025	0.424	12.263	0.094	0.025	0.424	YLL044W	no	ORF::Dubious				NA	1	YLL045C Verified antisense 414 nt 1-414 of 771 bases
YJR051W::CHR00_13	-0.002	0.025	0.297	12.644	-0.002	0.025	0.297	OSM1	no	ORF::Verified	metabolism	fumarate reductase (NADH) activity	mitochondrion	NA	0
YAL019W::CHR1_1	-0.192	0.025	0.068	11.892	-0.192	0.025	0.068	FUN30	no	ORF::Verified	chromosome organization and biogenesis (sensu Eukaryota)	molecular function unknown	nucleus*	NA	0
YGR060W::CHR7_4	0.092	0.025	0.055	11.763	0.092	0.025	0.055	ERG25	yes	ORF::Verified	ergosterol biosynthesis	C-4 methylsterol oxidase activity	plasma membrane*	NA	0
YHL035C::CHR8_1	0.189	0.025	0.001	11.927	0.189	0.025	0.001	VMR1	no	ORF::Uncharacterized	transport	ATPase activity, coupled to transmembrane movement of substances	mitochondrion*	NA	0
YFR055W::CHR00_2	0.095	0.025	-0.013	11.905	0.095	0.025	-0.013	IRC7	no	ORF::Uncharacterized	copper ion homeostasis*	cystathionine beta-lyase activity	cellular component unknown	NA	1	YFR056C Dubious antisense 122 nt 1-122 of 369 bases
YGR088W::CHR7_4	0.012	0.025	-0.077	12.521	0.012	0.025	-0.077	CTT1	no	ORF::Verified	response to stress	catalase activity	cytoplasm	NA	0
YJR145C::CHR00_12	0.212	0.024	0.405	11.926	0.212	0.024	0.405	RPS4A	no	ORF::Verified	telomere maintenance*	structural constituent of ribosome	cytoplasm*	NA	0
YBR170C::CHR2_3	-0.08	0.024	0.334	12.04	-0.08	0.024	0.334	NPL4	no	ORF::Verified	ER-associated protein catabolism	molecular function unknown	endoplasmic reticulum*	NA	0
YGL086W::CHR7_1	0.269	0.024	0.25	11.729	0.269	0.024	0.25	MAD1	no	ORF::Verified	mitotic spindle checkpoint*	molecular function unknown	nucleus*	NA	0
YKL025C::CHR11_1	-0.076	0.024	0.227	11.439	-0.076	0.024	0.227	PAN3	no	ORF::Verified	DNA repair*	poly(A)-specific ribonuclease activity	cytoplasm*	NA	0
YGR276C::CHR00_17A	0.15	0.024	0.2	11.863	0.15	0.024	0.2	RNH70	no	ORF::Verified	RNA processing	3'-5' exonuclease activity	nucleus	NA	0
YGR051C::CHR7_4	-0.024	0.024	0.174	12.313	-0.024	0.024	0.174	YGR051C	no	ORF::Dubious				NA	0
YHR179W::CHR8_3	0.007	0.024	0.123	11.102	0.007	0.024	0.123	OYE2	no	ORF::Verified	biological process unknown	NADPH dehydrogenase activity	cytoplasm*	NA	0
YEL011W::CHR00_8	0.162	0.024	0.005	12.013	0.162	0.024	0.005	GLC3	no	ORF::Verified	glycogen biosynthesis	1,4-alpha-glucan branching enzyme activity	cytoplasm	NA	0
YMR285C::CHR13_5	-0.055	0.024	-0.009	12.374	-0.055	0.024	-0.009	NGL2	no	ORF::Verified	rRNA processing	endoribonuclease activity	intracellular	NA	0
YNL074C::CHR00_16B	-0.057	0.024	-0.076	11.536	-0.057	0.024	-0.076	MLF3	no	ORF::Verified	response to drug	molecular function unknown	cytoplasm	NA	0
YMR087W::CHR00_6	-0.016	0.024	-0.092	12.274	-0.016	0.024	-0.092	YMR087W	no	ORF::Verified	tRNA splicing	phosphoric monoester hydrolase activity	cellular component unknown	NA	0
YBR014C::CHR2_2	0.01	0.024	-0.142	12.572	0.01	0.024	-0.142	YBR014C	no	ORF::Uncharacterized	biological process unknown	molecular function unknown	vacuole (sensu Fungi)*	NA	0
YAR050W::CHR00_12	0.018	0.024	-0.162	11.416	0.018	0.024	-0.162	FLO1	no	ORF::Verified	flocculation (sensu Saccharomyces)	mannose binding	cell wall (sensu Fungi)	NA	0
YLR254C::CHR12_4	0.057	0.024	-0.173	12.071	0.057	0.024	-0.173	NDL1	no	ORF::Uncharacterized	nuclear migration, microtubule-mediated	molecular function unknown	cytoplasm*	NA	0
YLR248W::CHR12_4	0.029	0.024	-0.212	11.734	0.029	0.024	-0.212	RCK2	no	ORF::Verified	protein amino acid phosphorylation*	protein serine/threonine kinase activity	cytoplasm	NA	0
YLR138W::CHR12_3	0.048	0.024	-0.214	12.05	0.048	0.024	-0.214	NHA1	no	ORF::Verified	response to osmotic stress*	cation:cation antiporter activity*	plasma membrane	NA	0
YNL182C::CHR14_2	0.739	0.024	-0.26	11.987	0.739	0.024	-0.26	IPI3	yes	ORF::Uncharacterized	35S primary transcript processing*	molecular function unknown	nucleus*	NA	0
YLL034C::CHR12_1	0.017	0.023	0.23	12.011	0.017	0.023	0.23	RIX7	yes	ORF::Verified	ribosomal large subunit export from nucleus	ATPase activity*	nucleus*	NA	0
YNL106C::CHR00_16B	-0.075	0.023	0.139	11.936	-0.075	0.023	0.139	INP52	no	ORF::Verified	cell wall organization and biogenesis*	inositol-polyphosphate 5-phosphatase activity	membrane fraction*	NA	1	YNL105W Dubious antisense 341 nt 1-341 of 429 bases
YIR037W::CHR00_3	0.413	0.023	0.128	11.245	0.413	0.023	0.128	HYR1	no	ORF::Verified	response to oxidative stress	thioredoxin peroxidase activity*	intracellular	NA	0
YDR325W::CHR4_6	0.29	0.023	0.123	12.014	0.29	0.023	0.123	YCG1	yes	ORF::Verified	mitotic sister chromatid segregation*	molecular function unknown	nuclear condensin complex	NA	0
YJL083W::CHR10_2	-0.057	0.023	0.102	11.987	-0.057	0.023	0.102	TAX4	no	ORF::Verified	cell wall organization and biogenesis*	molecular function unknown	cellular component unknown	NA	0
YPR091C::CHR00_18	0.139	0.023	0.095	11.901	0.139	0.023	0.095	YPR091C	no	ORF::Uncharacterized	biological process unknown	molecular function unknown	endoplasmic reticulum	NA	1	YPR092W Dubious antisense 90 nt 1-90 of 306 bases
YOR193W::CHR15_3	-0.026	0.023	-0.028	12.623	-0.026	0.023	-0.028	PEX27	no	ORF::Verified	peroxisome organization and biogenesis	molecular function unknown	peroxisomal membrane	NA	0
YAL045C::CHR1_1	-0.041	0.023	-0.095	12.421	-0.041	0.023	-0.095	YAL045C	no	ORF::Dubious				NA	1	YAL044W-A Uncharacterized antisense 279 nt 1-279 of 333 bases
YMR204C::CHR13_4	-0.291	0.023	-0.168	11.498	-0.291	0.023	-0.168	INP1	no	ORF::Verified	peroxisome inheritance	molecular function unknown	peroxisome*	NA	0
YER060W-A::CHR5_3	-0.076	0.023	-0.185	12.049	-0.076	0.023	-0.185	FCY22	no	ORF::Verified	biological process unknown	cytosine-purine permease activity	integral to membrane	NA	0
YFL052W::CHR6_1	-0.136	0.023	-0.3	11.977	-0.136	0.023	-0.3	YFL052W	no	ORF::Uncharacterized	biological process unknown	DNA binding	cellular component unknown	NA	0
YMR147W::CHR13_4	-0.004	0.023	-0.317	11.95	-0.004	0.023	-0.317	YMR147W	no	ORF::Uncharacterized	biological process unknown	molecular function unknown	cellular component unknown	NA	0
YKL038W::CHR11_1	0.214	0.023	-0.506	11.938	0.214	0.023	-0.506	RGT1	no	ORF::Verified	glucose metabolism*	DNA binding*	nucleus	NA	0
YIL063C::CHR9_1	-0.042	0.022	0.14	12.302	-0.042	0.022	0.14	YRB2	yes	ORF::Verified	protein export from nucleus	molecular function unknown	nucleus*	NA	0
YBR254C::CHR2_4	-0.042	0.022	0.116	12.065	-0.042	0.022	0.116	TRS20	yes	ORF::Verified	ER to Golgi vesicle-mediated transport	molecular function unknown	TRAPP complex	NA	0
YMR081C::CHR00_6	-0.135	0.022	0.046	11.819	-0.135	0.022	0.046	ISF1	no	ORF::Verified	aerobic respiration	molecular function unknown	cellular component unknown	NA	0
YHR064C::CHR00_8	0.015	0.022	-0.007	10.934	0.015	0.022	-0.007	SSZ1	no	ORF::Verified	protein biosynthesis*	unfolded protein binding	cytoplasm	NA	1	YHR063W-A Dubious antisense 253 nt 84-336 of 336 bases
YPL109C::CHR16_2	0.049	0.022	-0.11	12.458	0.049	0.022	-0.11	YPL109C	no	ORF::Uncharacterized	biological process unknown	molecular function unknown	mitochondrion	NA	0
YOR264W::CHR15_3	0.005	0.022	-0.117	12.354	0.005	0.022	-0.117	DSE3	no	ORF::Verified	biological process unknown	molecular function unknown	bud neck	NA	1	YOR263C Dubious antisense 299 nt 1-299 of 408 bases
YBL097W::CHR2_2	-0.095	0.022	-0.153	11.966	-0.095	0.022	-0.153	BRN1	yes	ORF::Verified	mitotic sister chromatid segregation*	molecular function unknown	nucleus*	NA	0
YHR158C::CHR8_3	0.056	0.022	-0.183	12.293	0.056	0.022	-0.183	KEL1	no	ORF::Verified	cellular morphogenesis*	molecular function unknown	cytoplasm*	NA	0
YBR131W::CHR00_16A	0.443	0.022	-0.277	11.463	0.443	0.022	-0.277	CCZ1	no	ORF::Verified	protein targeting to vacuole*	guanyl-nucleotide exchange factor activity	membrane*	NA	1	YBR131C-A Dubious antisense 90 nt 1-90 of 90 bases
YDR253C::CHR4_6	0.028	0.022	-0.567	11.31	0.028	0.022	-0.567	MET32	no	ORF::Verified	sulfur amino acid metabolism	DNA binding*	nucleus	NA	0
YMR196W::CHR13_4	0.11	0.021	0.281	12.073	0.11	0.021	0.281	YMR196W	no	ORF::Uncharacterized	biological process unknown	molecular function unknown	cytoplasm	NA	0
YHR200W::CHR8_3	-0.012	0.021	0.248	12.415	-0.012	0.021	0.248	RPN10	no	ORF::Verified	ubiquitin-dependent protein catabolism	endopeptidase activity	proteasome complex (sensu Eukaryota)*	NA	0
YGL262W::CHR7_3	0.158	0.021	0.189	11.968	0.158	0.021	0.189	YGL262W	no	ORF::Uncharacterized	biological process unknown	molecular function unknown	cellular component unknown	NA	0
YDR312W::CHR4_6	0.077	0.021	0.073	12.356	0.077	0.021	0.073	SSF2	no	ORF::Verified	ribosomal large subunit assembly and maintenance*	rRNA binding	nucleolus	NA	0
YJL009W::CHR00_13	0.126	0.021	0.067	11.132	0.126	0.021	0.067	YJL009W	yes	ORF::Dubious				NA	1	YJL008C Verified antisense 225 nt 1483-1707 of 1707 bases
YBR293W::CHR00_1	0.085	0.021	0.024	12.234	0.085	0.021	0.024	VBA2	no	ORF::Verified	basic amino acid transport	multidrug transporter activity*	vacuolar membrane (sensu Fungi)	NA	0
YMR231W::CHR13_5	0.181	0.021	0.019	12.347	0.181	0.021	0.019	PEP5	no	ORF::Verified	vacuole fusion, non-autophagic*	molecular function unknown	vacuolar membrane (sensu Fungi)*	NA	0
YPR118W::CHR00_18	0.084	0.021	-0.099	12.52	0.084	0.021	-0.099	YPR118W	no	ORF::Verified	methionine salvage	ribose isomerase activity	cytoplasm*	NA	0
YLR118C::CHR12_2	0.004	0.021	-0.12	12.105	0.004	0.021	-0.12	YLR118C	no	ORF::Verified	biological process unknown	palmitoyl-(protein) hydrolase activity	cytoplasm*	NA	0
YCR032W::CHR00_16A	-0.108	0.021	-0.127	11.67	-0.108	0.021	-0.127	BPH1	no	ORF::Verified	cell wall organization and biogenesis*	molecular function unknown	mitochondrion	NA	0
YLL037W::CHR12_1	0.065	0.021	-0.13	12.089	0.065	0.021	-0.13	YLL037W	yes	ORF::Dubious				NA	1	YLL036C Verified antisense 198 nt 1315-1512 of 1512 bases
YGL224C::CHR7_3	0.154	0.021	-0.141	11.276	0.154	0.021	-0.141	SDT1	no	ORF::Verified	pyrimidine base metabolism	nucleotidase activity	cellular component unknown	NA	0
YKR005C::CHR11_3	-0.185	0.021	-0.154	11.719	-0.185	0.021	-0.154	YKR005C	no	ORF::Uncharacterized	biological process unknown	molecular function unknown	cellular component unknown	NA	0
YNL194C::CHR14_2	-0.021	0.021	-0.244	11.885	-0.021	0.021	-0.244	YNL194C	no	ORF::Verified	sporulation (sensu Fungi)	molecular function unknown	cytoplasm*	NA	0
YCR010C::CHR3_1	-0.004	0.02	0.41	12.243	-0.004	0.02	0.41	ADY2	no	ORF::Verified	meiosis*	ammonium transporter activity*	mitochondrion*	NA	0
YDR123C::CHR4_4	0.153	0.02	0.268	12.35	0.153	0.02	0.268	INO2	no	ORF::Verified	positive regulation of transcription from RNA polymerase II promoter*	specific RNA polymerase II transcription factor activity	nucleus	NA	0
YLR152C::CHR12_3	0.368	0.02	0.243	11.949	0.368	0.02	0.243	YLR152C	no	ORF::Uncharacterized	biological process unknown	molecular function unknown	cellular component unknown	NA	0
YER187W::CHR00_5	-0.051	0.02	0.237	12.444	-0.051	0.02	0.237	YER187W	no	ORF::Uncharacterized	biological process unknown	molecular function unknown	cellular component unknown	NA	0
YMR255W::CHR13_5	0.371	0.02	0.195	12.059	0.371	0.02	0.195	GFD1	no	ORF::Verified	mRNA export from nucleus	molecular function unknown	cytoplasm*	NA	0
YJL173C::CHR10_1	0.166	0.02	0.18	12.076	0.166	0.02	0.18	RFA3	yes	ORF::Verified	DNA recombination*	DNA binding	chromosome, telomeric region*	NA	0
YPR046W::CHR16_4	0.043	0.02	0.132	11.847	0.043	0.02	0.132	MCM16	no	ORF::Verified	chromosome segregation	protein binding	condensed nuclear chromosome kinetochore	NA	0
YPR171W::CHR16_5	-0.258	0.02	-0.027	11.861	-0.258	0.02	-0.027	BSP1	no	ORF::Verified	actin cortical patch distribution	protein binding, bridging	bud neck*	NA	0
YDR214W::CHR4_5	0.017	0.02	-0.077	12.724	0.017	0.02	-0.077	AHA1	no	ORF::Verified	response to stress*	chaperone binding*	cytoplasm	NA	0
YOL155C::CHR00_17B	0.251	0.02	-0.089	11.692	0.251	0.02	-0.089	YOL155C	no	ORF::Uncharacterized	cell wall organization and biogenesis	glucosidase activity	cell wall (sensu Fungi)*	NA	0
YML065W::CHR13_1B	-0.205	0.02	-0.149	11.974	-0.205	0.02	-0.149	ORC1	yes	ORF::Verified	DNA replication initiation*	ATPase activity*	pre-replicative complex*	NA	0
YIL140W::CHR9_2	0.121	0.02	-0.218	11.212	0.121	0.02	-0.218	AXL2	no	ORF::Verified	bud site selection*	molecular function unknown	bud neck*	NA	1	YIL141W Dubious samesense 77 nt 314-390 of 390 bases
YLR177W::CHR12_3	-0.445	0.02	-0.46	11.854	-0.445	0.02	-0.46	YLR177W	no	ORF::Uncharacterized	biological process unknown	molecular function unknown	cytoplasm	NA	0
YHR094C::CHR8_2	-0.004	0.02	-0.483	10.838	-0.004	0.02	-0.483	HXT1	no	ORF::Verified	hexose transport	glucose transporter activity*	plasma membrane	NA	0
YDR045C::CHR4_3	0.364	0.019	0.471	11.973	0.364	0.019	0.471	RPC11	yes	ORF::Verified	transcription from RNA polymerase III promoter	DNA-directed RNA polymerase activity	DNA-directed RNA polymerase III complex	NA	0
YMR305C::CHR13_5	-0.055	0.019	0.313	11.92	-0.055	0.019	0.313	SCW10	no	ORF::Verified	conjugation with cellular fusion	glucosidase activity	cytoplasm*	NA	1	YMR304C-A Dubious samesense 68 nt 1-68 of 351 bases
YJL187C::CHR10_1	0.049	0.019	0.227	11.982	0.049	0.019	0.227	SWE1	no	ORF::Verified	regulation of cell size*	protein kinase activity	nucleus*	NA	0
YER002W::CHR5_2	-0.043	0.019	0.18	12.341	-0.043	0.019	0.18	NOP16	no	ORF::Verified	ribosomal large subunit biogenesis	molecular function unknown	nucleus*	NA	0
YGR018C::CHR7_3/CHR00_12	-0.199	0.019	0.064	11.577	-0.199	0.019	0.064	YGR018C	no	ORF::Dubious				NA	1	YGR017W Uncharacterized antisense 316 nt 579-894 of 894 bases
YOR309C::CHR15_4/CHR00_12	-0.088	0.019	-0.003	12.089	-0.088	0.019	-0.003	YOR309C	no	ORF::Dubious				NA	1	YOR310C Verified samesense 254 nt 1283-1536 of 1536 bases
YDR279W::CHR4_6	-0.031	0.019	-0.079	11.989	-0.031	0.019	-0.079	RNH202	no	ORF::Verified	DNA replication	ribonuclease H activity	nucleus	NA	0
YFR032C::CHR00_2	0.062	0.019	-0.215	12.409	0.062	0.019	-0.215	YFR032C	no	ORF::Uncharacterized	biological process unknown	molecular function unknown	cellular component unknown	NA	0
YOR342C::CHR15_4	0.027	0.019	-0.391	11.071	0.027	0.019	-0.391	YOR342C	no	ORF::Uncharacterized	biological process unknown	molecular function unknown	cytoplasm*	NA	0
YJL081C::CHR10_2	-0.11	0.019	-0.521	10.733	-0.11	0.019	-0.521	ARP4	yes	ORF::Verified	regulation of transcription from RNA polymerase II promoter*	chromatin binding*	nucleus*	NA	0
YPL132W::CHR00_8	-0.001	0.018	1.13	11.383	-0.001	0.018	1.13	COX11	no	ORF::Verified	aerobic respiration*	copper ion binding	mitochondrial inner membrane*	NA	0
YMR181C::CHR00_8	-0.023	0.018	0.219	12.913	-0.023	0.018	0.219	YMR181C	no	ORF::Uncharacterized	biological process unknown	molecular function unknown	cellular component unknown	NA	0
YMR065W::CHR00_6	-0.021	0.018	0.134	12.3	-0.021	0.018	0.134	KAR5	no	ORF::Verified	karyogamy during conjugation with cellular fusion	molecular function unknown	mitochondrion*	NA	0
YKL019W::CHR11_1	0.073	0.018	0.105	11.424	0.073	0.018	0.105	RAM2	yes	ORF::Verified	peptide pheromone maturation*	protein farnesyltransferase activity*	CAAX-protein geranylgeranyltransferase complex*	NA	0
YML077W::CHR00_11	0.157	0.018	0.025	12.176	0.157	0.018	0.025	BET5	yes	ORF::Verified	ER to Golgi vesicle-mediated transport	molecular function unknown	TRAPP complex	NA	0
YOR095C::CHR15_1	0.012	0.018	0.009	12.104	0.012	0.018	0.009	RKI1	yes	ORF::Verified	pentose-phosphate shunt*	ribose-5-phosphate isomerase activity	cytoplasm*	NA	0
YLR280C::CHR12_4	-0.074	0.018	0.004	11.847	-0.074	0.018	0.004	YLR280C	no	ORF::Dubious				NA	2	YLR279W Dubious antisense 216 nt 175-390 of 390 bases;YLR281C Uncharacterized samesense 341 nt 128-468 of 468 bases
YBR060C::CHR2_2	0.047	0.018	-0.081	11.524	0.047	0.018	-0.081	ORC2	yes	ORF::Verified	DNA replication initiation*	DNA replication origin binding	pre-replicative complex*	NA	0
YDL129W::CHR4_2	0.179	0.018	-0.163	11.542	0.179	0.018	-0.163	YDL129W	no	ORF::Uncharacterized	biological process unknown	molecular function unknown	cytoplasm*	NA	0
YNL336W::CHR14_1	-0.124	0.018	-0.177	11.694	-0.124	0.018	-0.177	COS1	no	ORF::Verified	biological process unknown	molecular function unknown	vacuole (sensu Fungi)	NA	0
YMR250W::CHR13_5	0.017	0.018	-0.254	11.887	0.017	0.018	-0.254	GAD1	no	ORF::Verified	response to oxidative stress*	glutamate decarboxylase activity	cytoplasm	NA	0
YPL126W::CHR16_2	-0.139	0.018	-0.286	12.065	-0.139	0.018	-0.286	NAN1	yes	ORF::Verified	processing of 20S pre-rRNA	snoRNA binding	small nucleolar ribonucleoprotein complex*	NA	0
YOR112W::CHR15_2	-0.258	0.018	-0.326	11.259	-0.258	0.018	-0.326	YOR112W	no	ORF::Uncharacterized	biological process unknown	molecular function unknown	cytoplasm	NA	0
YJR118C::CHR00_12	0.155	0.017	2.333	12.222	0.155	0.017	2.333	ILM1	no	ORF::Verified	mitochondrial genome maintenance*	molecular function unknown	endoplasmic reticulum	NA	0
YCR002C::CHR3_1	0.241	0.017	1.04	11.992	0.241	0.017	1.04	CDC10	no	ORF::Verified	cell wall organization and biogenesis*	GTPase activity*	septin ring (sensu Saccharomyces)	NA	0
YDL143W::CHR4_2	-0.078	0.017	0.593	12.182	-0.078	0.017	0.593	CCT4	yes	ORF::Verified	protein folding*	unfolded protein binding	cytoplasm*	NA	0
YPR166C::CHR16_5	0.066	0.017	0.588	12.121	0.066	0.017	0.588	MRP2	no	ORF::Verified	translation	structural constituent of ribosome	mitochondrial small ribosomal subunit	NA	0
YKL020C::CHR11_1	-0.097	0.017	0.118	12.184	-0.097	0.017	0.118	SPT23	no	ORF::Verified	positive regulation of transcription from RNA polymerase II promoter*	DNA binding*	nucleus*	NA	0
YAL027W::CHR1_1	0.079	0.017	0.009	12.592	0.079	0.017	0.009	YAL027W	no	ORF::Uncharacterized	biological process unknown	molecular function unknown	nucleus	NA	1	YAL026C-A Dubious antisense 87 nt 352-438 of 438 bases
YDL164C::CHR4_2	-0.274	0.017	-0.031	11.779	-0.274	0.017	-0.031	CDC9	yes	ORF::Verified	DNA recombination*	DNA ligase (ATP) activity	nucleus*	NA	1	YDL163W Dubious antisense 299 nt 1-299 of 303 bases
YPR059C::CHR16_4	0.317	0.017	-0.072	11.951	0.317	0.017	-0.072	YPR059C	no	ORF::Dubious				NA	1	YPR058W Verified antisense 361 nt 564-924 of 924 bases
YGR182C::CHR7_5	0.153	0.017	-0.115	12.789	0.153	0.017	-0.115	YGR182C	no	ORF::Dubious				NA	1	YGR181W Verified antisense 54 nt 265-318 of 318 bases
YER093C::CHR00_8	0.296	0.017	-0.165	11.892	0.296	0.017	-0.165	TSC11	yes	ORF::Verified	cell wall organization and biogenesis*	protein binding	TORC 2 complex	NA	0
YBL074C::CHR2_1	-0.211	0.017	-0.172	12.319	-0.211	0.017	-0.172	AAR2	yes	ORF::Verified	assembly of spliceosomal tri-snRNP	molecular function unknown	snRNP U5	NA	1	YBL073W Dubious antisense 144 nt 1-144 of 312 bases
YLR116W::CHR12_2	-0.455	0.017	-0.544	9.417	-0.455	0.017	-0.544	MSL5	yes	ORF::Verified	nuclear mRNA splicing, via spliceosome	RNA binding	commitment complex	NA	0
YER050C::CHR5_3	-0.009	0.016	0.76	12.075	-0.009	0.016	0.76	RSM18	no	ORF::Verified	translation	structural constituent of ribosome	mitochondrial small ribosomal subunit	NA	0
YJR062C::CHR00_13	-0.041	0.016	0.376	11.725	-0.041	0.016	0.376	NTA1	no	ORF::Verified	protein catabolism*	protein N-terminal asparagine amidohydrolase activity	mitochondrion	NA	0
YER181C::CHR00_5	0.084	0.016	0.233	12.158	0.084	0.016	0.233	YER181C	no	ORF::Dubious				NA	0
YIL107C::CHR9_2	0.069	0.016	0.172	12.32	0.069	0.016	0.172	PFK26	no	ORF::Verified	fructose 2,6-bisphosphate metabolism*	6-phosphofructo-2-kinase activity	cytoplasm	NA	0
YOR023C::CHR15_1	0.013	0.016	0.146	12.122	0.013	0.016	0.146	AHC1	no	ORF::Verified	histone acetylation	histone acetyltransferase activity	Ada2/Gcn5/Ada3 transcription activator complex	NA	0
YLR382C::CHR00_11	-0.032	0.016	0.061	11.811	-0.032	0.016	0.061	NAM2	no	ORF::Verified	Group I intron splicing*	mRNA binding*	mitochondrion	NA	0
YHR124W::CHR8_2	0.263	0.016	0.058	11.969	0.263	0.016	0.058	NDT80	no	ORF::Verified	meiosis*	transcription factor activity	nuclear chromosome	NA	0
YBR080C::CHR00_16A	-0.172	0.016	0.058	12.3	-0.172	0.016	0.058	SEC18	yes	ORF::Verified	ER to Golgi vesicle-mediated transport*	ATPase activity	cytoplasm*	NA	0
YJL153C::CHR10_1	-0.243	0.016	0.04	11.296	-0.243	0.016	0.04	INO1	no	ORF::Verified	myo-inositol metabolism	inositol-3-phosphate synthase activity	cytoplasm	NA	0
YAL068C::CHR1_1	0.015	0.016	-0.087	12.413	0.015	0.016	-0.087	PAU8	no	ORF::Uncharacterized	biological process unknown	molecular function unknown	cellular component unknown	NA	0
YBR147W::CHR2_3	-0.134	0.016	-0.268	12.139	-0.134	0.016	-0.268	YBR147W	no	ORF::Uncharacterized	biological process unknown	molecular function unknown	cellular component unknown	NA	0
YHR138C::CHR8_2	-0.026	0.016	-0.365	11.964	-0.026	0.016	-0.365	YHR138C	no	ORF::Uncharacterized	vacuole fusion, non-autophagic	endopeptidase inhibitor activity	cellular component unknown	NA	0
YLR327C::CHR12_5	-0.008	0.015	0.323	12.108	-0.008	0.015	0.323	TMA10	no	ORF::Verified	biological process unknown	molecular function unknown	cytoplasm*	NA	0
YJR022W::CHR00_17B	-0.034	0.015	0.114	12.6	-0.034	0.015	0.114	LSM8	yes	ORF::Verified	nuclear mRNA splicing, via spliceosome	RNA binding*	nucleus*	NA	1	YJR023C Dubious antisense 310 nt 93-402 of 402 bases
YAL028W::CHR1_1	-0.007	0.015	0	12.777	-0.007	0.015	0	FRT2	no	ORF::Verified	response to stress	molecular function unknown	endoplasmic reticulum	NA	0
YAR035W::CHR1_1	0.034	0.015	-0.051	12.493	0.034	0.015	-0.051	YAT1	no	ORF::Verified	alcohol metabolism*	carnitine O-acetyltransferase activity	mitochondrion	NA	0
YLR335W::CHR12_5	-0.134	0.015	-0.055	12.102	-0.134	0.015	-0.055	NUP2	no	ORF::Verified	mRNA export from nucleus*	structural molecule activity	mitochondrion*	NA	0
YJL104W::CHR10_2	-0.115	0.015	-0.272	11.821	-0.115	0.015	-0.272	PAM16	yes	ORF::Verified	protein import into mitochondrial matrix	protein binding*	mitochondrion*	NA	0
YOR133W::CHR15_2	0.167	0.014	0.454	12.209	0.167	0.014	0.454	EFT1	no	ORF::Verified	translational elongation	translation elongation factor activity	ribosome	NA	0
YPL190C::CHR16_1	0.059	0.014	0.442	11.877	0.059	0.014	0.442	NAB3	yes	ORF::Verified	regulation of transcription from RNA polymerase II promoter	poly(A) binding	nucleus	NA	0
YDR160W::CHR4_5	0.192	0.014	0.368	12.167	0.192	0.014	0.368	SSY1	yes	ORF::Verified	sensory perception of chemical stimulus	amino acid binding	plasma membrane	NA	0
YDR227W::CHR4_5	0.103	0.014	0.347	11.071	0.103	0.014	0.347	SIR4	no	ORF::Verified	telomere maintenance*	histone binding*	nuclear telomere cap complex*	NA	0
YIL083C::CHR9_1	-0.021	0.014	0.319	12.252	-0.021	0.014	0.319	YIL083C	yes	ORF::Uncharacterized	coenzyme A biosynthesis	phosphopantothenate--cysteine ligase activity	cytoplasm*	NA	0
YKR028W::CHR00_14	0.205	0.014	0.242	11.365	0.205	0.014	0.242	SAP190	no	ORF::Verified	G1/S transition of mitotic cell cycle	protein serine/threonine phosphatase activity	cytoplasm	NA	0
YBR141C::CHR2_3	0.073	0.014	0.155	11.874	0.073	0.014	0.155	YBR141C	no	ORF::Uncharacterized	biological process unknown	molecular function unknown	nucleolus	NA	1	YBR141W-A Dubious antisense 96 nt 1-96 of 96 bases
YNL311C::CHR14_1	-0.001	0.014	0.132	12.301	-0.001	0.014	0.132	SKP2	no	ORF::Uncharacterized	ubiquitin-dependent protein catabolism	protein binding	ubiquitin ligase complex	NA	0
YNR063W::CHR00_4	0.222	0.014	0.07	11.927	0.222	0.014	0.07	YNR063W	no	ORF::Uncharacterized	biological process unknown	molecular function unknown	cellular component unknown	NA	0
YIL165C::CHR9_2	0.2	0.014	0.063	12.04	0.2	0.014	0.063	YIL165C	no	ORF::Uncharacterized	biological process unknown	molecular function unknown	cellular component unknown	NA	0
YNL251C::CHR14_1	-0.052	0.014	0.053	12.244	-0.052	0.014	0.053	NRD1	yes	ORF::Verified	transcription termination from Pol II promoter, RNA polymerase(A)-independent	RNA binding	nucleus	NA	0
YML121W::CHR00_9	-0.016	0.014	-0.009	11.852	-0.016	0.014	-0.009	GTR1	no	ORF::Verified	telomere maintenance*	GTPase activity	cytoplasm*	NA	0
YKL010C::CHR11_1	-0.138	0.014	-0.058	12.172	-0.138	0.014	-0.058	UFD4	no	ORF::Verified	protein monoubiquitination*	ubiquitin-protein ligase activity	cytoplasm*	NA	0
YBR022W::CHR2_2	-0.068	0.014	-0.093	12.488	-0.068	0.014	-0.093	POA1	no	ORF::Verified	tRNA splicing	phosphoric monoester hydrolase activity	cellular component unknown	NA	0
YPL107W::CHR16_2	0.023	0.014	-0.134	12.233	0.023	0.014	-0.134	YPL107W	no	ORF::Uncharacterized	biological process unknown	molecular function unknown	mitochondrion	NA	0
YOR081C::CHR15_1	-0.09	0.014	-0.199	11.917	-0.09	0.014	-0.199	TGL5	no	ORF::Verified	triacylglycerol mobilization	triacylglycerol lipase activity	lipid particle	NA	0
YLR003C::CHR12_1	0.003	0.014	-0.394	11.991	0.003	0.014	-0.394	YLR003C	no	ORF::Uncharacterized	regulation of DNA replication	molecular function unknown	nucleus	NA	0
YBL012C::CHR2_1	0.01	0.013	0.277	12.067	0.01	0.013	0.277	YBL012C	no	ORF::Dubious				NA	1	YBL011W Verified antisense 270 nt 1-270 of 2280 bases
YOR314W::CHR15_4	0.076	0.013	0.128	12.44	0.076	0.013	0.128	YOR314W	no	ORF::Dubious				NA	0
YNL293W::CHR14_1	0.239	0.013	0.051	11.621	0.239	0.013	0.051	MSB3	no	ORF::Verified	actin filament organization*	Rab GTPase activator activity	bud tip*	NA	0
YDL082W::CHR4_1	0.02	0.013	0.013	12.34	0.02	0.013	0.013	RPL13A	no	ORF::Verified	translation	structural constituent of ribosome	cytosolic large ribosomal subunit (sensu Eukaryota)	NA	0
YER008C::CHR5_2	0.16	0.013	-0.023	12.06	0.16	0.013	-0.023	SEC3	yes	ORF::Verified	cytokinesis*	protein binding	bud neck*	NA	0
YER112W::CHR00_5	0.11	0.013	-0.035	12.307	0.11	0.013	-0.035	LSM4	yes	ORF::Verified	nuclear mRNA splicing, via spliceosome*	RNA binding*	nucleolus*	NA	0
YLR106C::CHR12_2	-0.075	0.013	-0.116	12.117	-0.075	0.013	-0.116	MDN1	yes	ORF::Verified	rRNA processing*	ATPase activity	nucleus*	NA	0
YBL107C::CHR2_2	-0.007	0.013	-0.14	12.614	-0.007	0.013	-0.14	YBL107C	no	ORF::Uncharacterized	biological process unknown	molecular function unknown	cytoplasm	NA	0
YBR145W::CHR2_3	0.017	0.013	-0.178	12.345	0.017	0.013	-0.178	ADH5	no	ORF::Verified	alcohol metabolism	alcohol dehydrogenase activity	cytoplasm*	NA	0
YMR296C::CHR13_5	-0.155	0.013	-0.32	11.942	-0.155	0.013	-0.32	LCB1	yes	ORF::Verified	sphingolipid biosynthesis	serine C-palmitoyltransferase activity	membrane fraction*	NA	0
YHR193C::CHR00_8	-0.433	0.013	-0.426	11.203	-0.433	0.013	-0.426	EGD2	no	ORF::Verified	cotranslational protein folding	unfolded protein binding	nascent polypeptide-associated complex	NA	0
YLR333C::CHR12_5	-0.347	0.013	-0.585	9.125	-0.347	0.013	-0.585	RPS25B	no	ORF::Verified	translation	structural constituent of ribosome	cytosolic small ribosomal subunit (sensu Eukaryota)	NA	0
YDL117W::CHR4_2	0.078	0.012	0.498	11.781	0.078	0.012	0.498	CYK3	no	ORF::Verified	cytokinesis	molecular function unknown	cytoplasm*	NA	0
YDL216C::CHR4_3	0.074	0.012	0.296	11.532	0.074	0.012	0.296	RRI1	no	ORF::Verified	adaptation to pheromone during conjugation with cellular fusion*	metalloendopeptidase activity	signalosome complex	NA	0
YCL023C::CHR3_1/CHR00_12	0.074	0.012	0.289	12.326	0.074	0.012	0.289	YCL023C	no	ORF::Dubious				NA	1	YCL024W Verified antisense 135 nt 1-135 of 3114 bases
YLR058C::CHR12_2	0	0.012	0.138	12.932	0	0.012	0.138	SHM2	no	ORF::Verified	one-carbon compound metabolism	glycine hydroxymethyltransferase activity	cytoplasm	NA	0
YKR058W::CHR11_3	0.066	0.012	0.134	11.885	0.066	0.012	0.134	GLG1	no	ORF::Verified	glycogen biosynthesis	glycogenin glucosyltransferase activity	cellular component unknown	NA	0
YOR071C::CHR15_1	0.324	0.012	0.037	12.133	0.324	0.012	0.037	YOR071C	no	ORF::Uncharacterized	transport	transporter activity	membrane	NA	0
YNL241C::CHR14_2	-0.265	0.012	0.031	12.168	-0.265	0.012	0.031	ZWF1	no	ORF::Verified	pentose-phosphate shunt, oxidative branch*	glucose-6-phosphate 1-dehydrogenase activity	cytoplasm	NA	0
YGR136W::CHR7_5	0.055	0.012	0.006	12.054	0.055	0.012	0.006	LSB1	no	ORF::Verified	biological process unknown	molecular function unknown	cytoplasm*	NA	1	YGR137W Dubious samesense 266 nt 1-266 of 375 bases
YGR044C::CHR7_4	0.017	0.012	0.004	12.501	0.017	0.012	0.004	RME1	no	ORF::Verified	meiosis*	specific transcriptional repressor activity	nucleus	NA	0
YDR291W::CHR4_6	0.024	0.012	-0.039	12.017	0.024	0.012	-0.039	HRQ1	no	ORF::Uncharacterized	biological process unknown	helicase activity	nucleus	NA	0
YOR083W::CHR15_1	-0.273	0.012	-0.085	11.963	-0.273	0.012	-0.085	WHI5	no	ORF::Verified	G1/S transition of mitotic cell cycle*	transcriptional repressor activity	cytoplasm*	NA	1	YOR082C Dubious antisense 105 nt 1-105 of 342 bases
YMR167W::CHR13_4	0.01	0.012	-0.094	12.021	0.01	0.012	-0.094	MLH1	no	ORF::Verified	meiotic recombination	DNA binding*	nucleus*	NA	0
YKL046C::CHR11_1	0.072	0.012	-0.284	12.267	0.072	0.012	-0.284	DCW1	no	ORF::Verified	budding cell bud growth*	mannosidase activity	membrane fraction*	NA	0
YLR105C::CHR12_2	-0.202	0.012	-0.479	11.805	-0.202	0.012	-0.479	SEN2	yes	ORF::Verified	tRNA splicing	tRNA-intron endonuclease activity	mitochondrial outer membrane*	NA	0
YDR537C::CHR00_14	0.167	0.011	0.86	12.073	0.167	0.011	0.86	YDR537C	no	ORF::Dubious				NA	1	YDR538W Verified antisense 560 nt 1-560 of 729 bases
YJR048W::CHR00_13	0.261	0.011	0.547	11.933	0.261	0.011	0.547	CYC1	no	ORF::Verified	electron transport	electron carrier activity	mitochondrial intermembrane space	NA	0
YDR080W::CHR4_4	0.041	0.011	0.5	12.038	0.041	0.011	0.5	VPS41	no	ORF::Verified	vacuole fusion, non-autophagic*	Rab guanyl-nucleotide exchange factor activity	vacuole (sensu Fungi)*	NA	0
YOR036W::CHR15_1	-0.187	0.011	0.174	11.609	-0.187	0.011	0.174	PEP12	no	ORF::Verified	Golgi to vacuole transport	t-SNARE activity	Golgi apparatus*	NA	0
YMR090W::CHR00_6	0.072	0.011	0.094	12.293	0.072	0.011	0.094	YMR090W	no	ORF::Uncharacterized	biological process unknown	molecular function unknown	cytoplasm	NA	0
YER049W::CHR5_3	-0.056	0.011	0.072	12.431	-0.056	0.011	0.072	TPA1	no	ORF::Uncharacterized	biological process unknown	molecular function unknown	nucleus	NA	0
YGL214W::CHR7_3/CHR00_12	0.038	0.011	-0.003	12.35	0.038	0.011	-0.003	YGL214W	no	ORF::Dubious				NA	1	YGL213C Verified antisense 442 nt 753-1194 of 1194 bases
YJR147W::CHR10_4	-0.028	0.011	-0.03	11.472	-0.028	0.011	-0.03	HMS2	no	ORF::Verified	pseudohyphal growth	molecular function unknown	cytoplasm*	NA	1	YJR146W Dubious samesense 43 nt 312-354 of 354 bases
YEL060C::CHR5_2	-0.074	0.011	-0.108	12.248	-0.074	0.011	-0.108	PRB1	no	ORF::Verified	sporulation*	serine-type endopeptidase activity	vacuole (sensu Fungi)*	NA	0
YKL185W::CHR11_2	0.086	0.011	-0.114	12.547	0.086	0.011	-0.114	ASH1	no	ORF::Verified	pseudohyphal growth*	specific transcriptional repressor activity	nucleus*	NA	0
YKR088C::CHR00_4	-0.21	0.011	-0.188	12.069	-0.21	0.011	-0.188	TVP38	no	ORF::Uncharacterized	biological process unknown	molecular function unknown	cytoplasm*	NA	0
YDR521W::CHR4_8	-0.082	0.011	-0.239	12.737	-0.082	0.011	-0.239	YDR521W	no	ORF::Dubious				NA	1	YDR520C Uncharacterized antisense 263 nt 1-263 of 2319 bases
YFR003C::CHR6_1	0.119	0.01	0.549	11.637	0.119	0.01	0.549	YPI1	yes	ORF::Verified	protein amino acid dephosphorylation*	protein phosphatase inhibitor activity	cellular component unknown	NA	0
YDR159W::CHR4_5	-0.081	0.01	0.458	12.24	-0.081	0.01	0.458	SAC3	no	ORF::Verified	mRNA export from nucleus*	protein binding	nuclear pore	NA	0
YPR120C::CHR16_5	-0.004	0.01	0.454	11.796	-0.004	0.01	0.454	CLB5	no	ORF::Verified	G1/S transition of mitotic cell cycle*	cyclin-dependent protein kinase regulator activity	nucleus	NA	0
YBR278W::CHR00_1	-0.041	0.01	0.402	12.14	-0.041	0.01	0.402	DPB3	no	ORF::Verified	chromatin silencing at telomere*	epsilon DNA polymerase activity	replication fork*	NA	1	YBR277C Dubious antisense 323 nt 1-323 of 402 bases
YDL020C::CHR4_1	-0.101	0.01	0.341	11.961	-0.101	0.01	0.341	RPN4	no	ORF::Verified	telomere maintenance*	transcriptional activator activity	proteasome regulatory particle (sensu Eukaryota)*	NA	0
YGR108W::CHR7_4	-0.083	0.01	0.186	12.381	-0.083	0.01	0.186	CLB1	no	ORF::Verified	G2/M transition of mitotic cell cycle*	cyclin-dependent protein kinase regulator activity	cytoplasm*	NA	0
YOR052C::CHR15_1	-0.143	0.01	0.163	12.194	-0.143	0.01	0.163	YOR052C	no	ORF::Uncharacterized	biological process unknown	molecular function unknown	nucleus	NA	0
YAL034W-A::CHR1_1	-0.105	0.01	0.116	10.894	-0.105	0.01	0.116	MTW1	yes	ORF::Verified	chromosome segregation	molecular function unknown	spindle pole*	NA	1	YAL034C-B Dubious antisense 125 nt 1-125 of 354 bases
YBL010C::CHR2_1	0.023	0.01	0.112	11.907	0.023	0.01	0.112	YBL010C	no	ORF::Uncharacterized	biological process unknown	molecular function unknown	clathrin-coated vesicle	NA	0
YLR231C::CHR12_4	0.246	0.01	0.043	11.633	0.246	0.01	0.043	BNA5	no	ORF::Verified	NAD biosynthesis	kynureninase activity	cytoplasm*	NA	1	YLR232W Dubious antisense 290 nt 1-290 of 348 bases
YOL042W::CHR15_5	-0.059	0.01	0.042	12.398	-0.059	0.01	0.042	NGL1	no	ORF::Verified	biological process unknown	endonuclease activity	mitochondrion	NA	0
YHR023W::CHR00_10	0.036	0.01	-0.09	12.373	0.036	0.01	-0.09	MYO1	yes	ORF::Verified	response to osmotic stress*	microfilament motor activity	contractile ring (sensu Saccharomyces)	NA	0
YJL139C::CHR00_14	0.029	0.01	-0.11	11.542	0.029	0.01	-0.11	YUR1	no	ORF::Verified	protein amino acid N-linked glycosylation*	mannosyltransferase activity	Golgi apparatus	NA	0
YBL054W::CHR2_1	0.133	0.01	-0.273	11.425	0.133	0.01	-0.273	YBL054W	no	ORF::Uncharacterized	biological process unknown	molecular function unknown	cytoplasm*	NA	0
YGL198W::CHR7_3	-0.308	0.01	-0.9	11.062	-0.308	0.01	-0.9	YIP4	no	ORF::Verified	vesicle-mediated transport	Rab GTPase binding	membrane	NA	1	YGL199C Dubious antisense 452 nt 1-452 of 471 bases
YKL196C::CHR11_3	0.119	0.009	0.292	12.147	0.119	0.009	0.292	YKT6	yes	ORF::Verified	vesicle fusion*	v-SNARE activity*	mitochondrion*	NA	0
YMR257C::CHR13_5	0.051	0.009	0.288	12.288	0.051	0.009	0.288	PET111	no	ORF::Verified	protein biosynthesis	translation regulator activity	mitochondrial inner membrane	NA	0
YER157W::CHR00_5	-0.022	0.009	0.129	12.86	-0.022	0.009	0.129	COG3	yes	ORF::Verified	ER to Golgi vesicle-mediated transport*	protein transporter activity	soluble fraction*	NA	0
YDL049C::CHR4_1	0.031	0.009	0.112	11.719	0.031	0.009	0.112	KNH1	no	ORF::Verified	1,6-beta-glucan biosynthesis	molecular function unknown	cell wall (sensu Fungi)*	NA	0
YOR217W::CHR15_3	0.397	0.009	0.002	11.28	0.397	0.009	0.002	RFC1	yes	ORF::Verified	DNA repair*	DNA clamp loader activity	DNA replication factor C complex	NA	1	YOR218C Dubious antisense 411 nt 10-420 of 420 bases
YDR459C::CHR4_8	0.111	0.009	-0.015	11.87	0.111	0.009	-0.015	PFA5	no	ORF::Verified	protein amino acid palmitoylation	protein-cysteine S-palmitoleyltransferase activity	cellular component unknown	NA	0
YLR104W::CHR12_2	-0.036	0.009	-0.104	12.447	-0.036	0.009	-0.104	YLR104W	no	ORF::Uncharacterized	biological process unknown	molecular function unknown	cellular component unknown	NA	0
YEL010W::CHR5_2	0.013	0.009	-0.137	12.026	0.013	0.009	-0.137	YEL010W	no	ORF::Dubious				NA	1	YEL009C-A Dubious antisense 259 nt 150-408 of 408 bases
YGR137W::CHR7_5	-0.023	0.009	-0.142	11.507	-0.023	0.009	-0.142	YGR137W	no	ORF::Dubious				NA	1	YGR136W Verified samesense 266 nt 461-726 of 726 bases
YOR307C::CHR15_4	0.196	0.009	-0.193	12.335	0.196	0.009	-0.193	SLY41	no	ORF::Verified	ER to Golgi vesicle-mediated transport	molecular function unknown	endoplasmic reticulum	NA	0
YHR035W::CHR8_1	-0.04	0.009	-0.309	11.767	-0.04	0.009	-0.309	YHR035W	no	ORF::Uncharacterized	biological process unknown	molecular function unknown	cellular component unknown	NA	0
YDR427W::CHR00_11	0.22	0.008	0.522	11.861	0.22	0.008	0.522	RPN9	yes	ORF::Verified	ubiquitin-dependent protein catabolism	structural molecule activity	proteasome regulatory particle, lid subcomplex (sensu Eukaryota)	NA	0
YIR023W::CHR00_17B	0.429	0.008	0.316	12.015	0.429	0.008	0.316	DAL81	no	ORF::Verified	regulation of transcription from RNA polymerase II promoter*	specific RNA polymerase II transcription factor activity	nucleus	NA	1	YIR023C-A Dubious antisense 307 nt 18-324 of 324 bases
YKL007W::CHR11_1	0.042	0.008	0.276	12.956	0.042	0.008	0.276	CAP1	no	ORF::Verified	barbed-end actin filament capping	actin filament binding	actin cortical patch*	NA	0
YKL061W::CHR11_1	-0.021	0.008	0.084	12.477	-0.021	0.008	0.084	YKL061W	no	ORF::Uncharacterized	biological process unknown	molecular function unknown	endosome	NA	0
YDR229W::CHR4_5	0.059	0.008	0.079	12.58	0.059	0.008	0.079	IVY1	no	ORF::Verified	secretory pathway	phospholipid binding	vacuolar membrane (sensu Fungi)	NA	0
YPL011C::CHR16_3	-0.139	0.008	0.047	12.251	-0.139	0.008	0.047	TAF3	yes	ORF::Verified	transcription initiation from RNA polymerase II promoter*	general RNA polymerase II transcription factor activity	transcription factor TFIID complex	NA	0
YGR032W::CHR00_14	0.04	0.008	0.046	12.25	0.04	0.008	0.046	GSC2	no	ORF::Verified	cell wall organization and biogenesis*	1,3-beta-glucan synthase activity	prospore membrane*	NA	0
YGR117C::CHR00_14	-0.129	0.008	0.029	11.94	-0.129	0.008	0.029	YGR117C	no	ORF::Uncharacterized	biological process unknown	molecular function unknown	cytoplasm	NA	0
YFL020C::CHR6_1	0.284	0.008	-0.17	11.755	0.284	0.008	-0.17	PAU5	no	ORF::Verified	biological process unknown	molecular function unknown	cellular component unknown	NA	0
YAL046C::CHR1_1	-0.022	0.008	-0.191	12.024	-0.022	0.008	-0.191	YAL046C	no	ORF::Uncharacterized	biological process unknown	molecular function unknown	cellular component unknown	NA	0
YJL208C::CHR10_1	-0.381	0.008	-0.208	11.327	-0.381	0.008	-0.208	NUC1	no	ORF::Verified	DNA recombination*	ribonuclease activity*	mitochondrial inner membrane	NA	0
YDL009C::CHR4_1	-0.149	0.008	-0.623	10.905	-0.149	0.008	-0.623	YDL009C	no	ORF::Dubious				NA	1	YDL010W Uncharacterized antisense 101 nt 596-696 of 696 bases
YJL186W::CHR10_1	0.134	0.007	0.132	12.329	0.134	0.007	0.132	MNN5	no	ORF::Verified	protein amino acid glycosylation	alpha-1,2-mannosyltransferase activity	Golgi apparatus	NA	0
YCR021C::CHR3_1	0.05	0.007	0.112	12.089	0.05	0.007	0.112	HSP30	no	ORF::Verified	response to stress	molecular function unknown	plasma membrane	NA	0
YPR042C::CHR16_4	0.144	0.007	0.071	12.489	0.144	0.007	0.071	PUF2	no	ORF::Verified	mRNA catabolism, deadenylylation-dependent decay	mRNA binding	cytoplasm	NA	0
YER039C-A::CHR00_2	0.004	0.007	0.019	12.342	0.004	0.007	0.019	YER039C-A	no	ORF::Uncharacterized	biological process unknown	molecular function unknown	cellular component unknown	NA	0
YCR098C::CHR00_2	-0.071	0.007	0.017	11.978	-0.071	0.007	0.017	GIT1	no	ORF::Verified	glycerophosphodiester transport	glycerophosphodiester transporter activity	plasma membrane	NA	0
YBL066C::CHR2_1	0.021	0.007	-0.007	12.571	0.021	0.007	-0.007	SEF1	no	ORF::Verified	biological process unknown	molecular function unknown	cellular component unknown	NA	1	YBL065W Dubious antisense 153 nt 1-153 of 345 bases
YMR012W::CHR13_2	-0.095	0.007	-0.09	11.99	-0.095	0.007	-0.09	CLU1	no	ORF::Verified	translational initiation*	molecular function unknown	cytoplasm*	NA	0
YPL217C::CHR00_18	0.075	0.007	-0.17	11.748	0.075	0.007	-0.17	BMS1	yes	ORF::Verified	35S primary transcript processing*	GTP binding	cytoplasm*	NA	0
YLR375W::CHR12_5	-0.373	0.007	-0.321	11.647	-0.373	0.007	-0.321	STP3	no	ORF::Uncharacterized	biological process unknown	molecular function unknown	nucleus	NA	1	YLR374C Dubious antisense 146 nt 1-146 of 390 bases
YOR318C::CHR15_4	0.056	0.007	-0.329	11.407	0.056	0.007	-0.329	YOR318C	no	ORF::Dubious				NA	0
YOR327C::CHR15_4	-0.094	0.006	0.46	12.407	-0.094	0.006	0.46	SNC2	no	ORF::Verified	telomere maintenance*	v-SNARE activity	transport vesicle	NA	0
YER140W::CHR00_5	-0.04	0.006	0.227	12.583	-0.04	0.006	0.227	YER140W	no	ORF::Uncharacterized	biological process unknown	molecular function unknown	mitochondrion	NA	0
YIL066C::CHR9_1	0.018	0.006	0.055	12.371	0.018	0.006	0.055	RNR3	no	ORF::Verified	DNA replication	ribonucleoside-diphosphate reductase activity	cytoplasm*	NA	0
YKL070W::CHR11_1	-0.036	0.006	-0.055	12.564	-0.036	0.006	-0.055	YKL070W	no	ORF::Uncharacterized	biological process unknown	molecular function unknown	mitochondrion	NA	0
YOR010C::CHR15_1	-0.037	0.006	-0.161	12.684	-0.037	0.006	-0.161	TIR2	no	ORF::Verified	response to stress	molecular function unknown	cell wall (sensu Fungi)	NA	0
YNL158W::CHR14_2	0.093	0.006	-0.178	12.164	0.093	0.006	-0.178	PGA1	yes	ORF::Verified	secretory pathway	molecular function unknown	nuclear envelope	NA	0
YMR290C::CHR13_5	-0.155	0.006	-0.185	12.02	-0.155	0.006	-0.185	HAS1	yes	ORF::Verified	rRNA processing	RNA binding*	nucleolus*	NA	1	YMR290W-A Dubious antisense 170 nt 1-170 of 348 bases
YKL113C::CHR11_2	-0.099	0.005	1.292	11.098	-0.099	0.005	1.292	RAD27	no	ORF::Verified	telomere maintenance*	5'-flap endonuclease activity	nucleus	NA	0
YLR067C::CHR12_2	0.046	0.005	0.594	12.531	0.046	0.005	0.594	PET309	no	ORF::Verified	aerobic respiration*	translation regulator activity	integral to membrane*	NA	0
YDR128W::CHR4_4	0.042	0.005	0.184	12.331	0.042	0.005	0.184	YDR128W	no	ORF::Uncharacterized	biological process unknown	molecular function unknown	vacuolar membrane (sensu Fungi)	NA	0
YNL065W::CHR00_16B	-0.03	0.005	0.124	12.346	-0.03	0.005	0.124	AQR1	no	ORF::Verified	drug transport*	monocarboxylic acid transporter activity*	plasma membrane	NA	0
YKR008W::CHR11_3	0.005	0.005	0.084	12.028	0.005	0.005	0.084	RSC4	yes	ORF::Verified	chromatin remodeling	molecular function unknown	RSC complex	NA	0
YDL178W::CHR4_2	-0.046	0.005	-0.036	11.457	-0.046	0.005	-0.036	DLD2	no	ORF::Verified	lactate metabolism	actin binding*	mitochondrial matrix	NA	0
YNL211C::CHR14_2	0.064	0.005	-0.04	11.984	0.064	0.005	-0.04	YNL211C	no	ORF::Uncharacterized	biological process unknown	molecular function unknown	mitochondrion	NA	0
YBL077W::CHR2_1	0.085	0.005	-0.09	11.967	0.085	0.005	-0.09	YBL077W	yes	ORF::Dubious				NA	1	YBL076C Verified antisense 286 nt 2934-3219 of 3219 bases
YPR191W::CHR16_5	0.055	0.004	1.21	12.053	0.055	0.004	1.21	QCR2	no	ORF::Verified	aerobic respiration*	ubiquinol-cytochrome-c reductase activity	mitochondrion*	NA	0
YFR031C-A::CHR6_1	-0.059	0.004	0.394	12.122	-0.059	0.004	0.394	RPL2A	no	ORF::Verified	translation	structural constituent of ribosome	cytosolic large ribosomal subunit (sensu Eukaryota)	NA	0
YLL035W::CHR12_1	-0.03	0.004	0.138	12.586	-0.03	0.004	0.138	GRC3	yes	ORF::Verified	rRNA processing	molecular function unknown	cellular component unknown	NA	0
YFR029W::CHR00_15	-0.061	0.004	0.12	12.209	-0.061	0.004	0.12	PTR3	yes	ORF::Verified	sensory perception of chemical stimulus	amino acid binding	extrinsic to plasma membrane	NA	0
YJR076C::CHR10_4	0.085	0.004	-0.005	12.221	0.085	0.004	-0.005	CDC11	yes	ORF::Verified	cell wall organization and biogenesis*	structural constituent of cytoskeleton*	prospore membrane*	NA	0
YKL111C::CHR11_2	-0.123	0.004	-0.049	12.284	-0.123	0.004	-0.049	YKL111C	yes	ORF::Dubious				NA	1	YKL112W Verified antisense 302 nt 1895-2196 of 2196 bases
YKL209C::CHR11_3	-0.086	0.004	-0.071	12.252	-0.086	0.004	-0.071	STE6	no	ORF::Verified	peptide pheromone export	ATPase activity, coupled to transmembrane movement of substances	mating projection tip*	NA	0
YAR015W::CHR1_1	0.059	0.004	-0.175	11.72	0.059	0.004	-0.175	ADE1	no	ORF::Verified	'de novo' IMP biosynthesis*	phosphoribosylaminoimidazolesuccinocarboxamide synthase activity	cytoplasm*	NA	0
YGL017W::CHR7_1	-0.118	0.004	-0.21	11.914	-0.118	0.004	-0.21	ATE1	no	ORF::Verified	protein modification*	arginyltransferase activity	cytoplasm	NA	0
YFL017C::CHR6_1	-0.177	0.004	-0.262	11.813	-0.177	0.004	-0.262	GNA1	yes	ORF::Verified	UDP-N-acetylglucosamine biosynthesis	glucosamine 6-phosphate N-acetyltransferase activity	cytoplasm*	NA	0
YOR087W::CHR15_1	0.157	0.003	0.269	12.018	0.157	0.003	0.269	YVC1	no	ORF::Verified	cation homeostasis	calcium channel activity*	vacuole (sensu Fungi)	NA	0
YLR145W::CHR12_3	-0.039	0.003	0.228	12.1	-0.039	0.003	0.228	RMP1	yes	ORF::Verified	rRNA processing*	molecular function unknown	cytoplasm*	NA	0
YBR026C::CHR2_2	-0.003	0.003	0.208	12.239	-0.003	0.003	0.208	ETR1	no	ORF::Verified	aerobic respiration*	enoyl-[acyl-carrier protein] reductase activity	mitochondrion	NA	0
YLR211C::CHR12_3	0.106	0.003	0.079	12.251	0.106	0.003	0.079	YLR211C	no	ORF::Uncharacterized	biological process unknown	molecular function unknown	cytoplasm	NA	0
YGL130W::CHR7_2	0.08	0.003	0.004	12.317	0.08	0.003	0.004	CEG1	yes	ORF::Verified	positive regulation of transcription from RNA polymerase II promoter*	mRNA guanylyltransferase activity	nucleus	NA	0
YOR385W::CHR15_5	0.151	0.003	-0.028	12.118	0.151	0.003	-0.028	YOR385W	no	ORF::Uncharacterized	biological process unknown	molecular function unknown	cytoplasm	NA	0
YCL045C::CHR3_1	0.08	0.003	-0.03	12.076	0.08	0.003	-0.03	YCL045C	no	ORF::Uncharacterized	biological process unknown	molecular function unknown	endoplasmic reticulum	NA	1	YCL046W Dubious antisense 266 nt 1-266 of 324 bases
YJR109C::CHR00_12	0.079	0.003	-0.045	11.965	0.079	0.003	-0.045	CPA2	no	ORF::Verified	arginine biosynthesis	carbamoyl-phosphate synthase (glutamine-hydrolyzing) activity	carbamoyl-phosphate synthase complex	NA	0
YLR361C::CHR00_11	-0.024	0.003	-0.056	12.271	-0.024	0.003	-0.056	DCR2	no	ORF::Verified	traversing start control point of mitotic cell cycle	hydrolase activity, acting on ester bonds	cellular component unknown	NA	1	YLR360W Verified antisense 35 nt 1286-1320 of 1320 bases
YOL053C-A::CHR15_5	0.079	0.003	-0.069	12.457	0.079	0.003	-0.069	DDR2	no	ORF::Verified	response to stress	molecular function unknown	cytoplasm*	NA	NA
YLR008C::CHR12_1	0.171	0.003	-0.132	11.943	0.171	0.003	-0.132	PAM18	yes	ORF::Verified	protein import into mitochondrial matrix	unfolded protein binding*	presequence translocase-associated import motor*	NA	0
YDR318W::CHR4_6	-0.035	0.002	0.707	12.209	-0.035	0.002	0.707	MCM21	no	ORF::Verified	chromosome segregation	protein binding	condensed nuclear chromosome kinetochore*	NA	0
YDR506C::CHR4_8	0.152	0.002	0.241	11.947	0.152	0.002	0.241	YDR506C	no	ORF::Uncharacterized	biological process unknown	molecular function unknown	cellular component unknown	NA	0
YPL173W::CHR16_2	0.166	0.002	0.179	11.682	0.166	0.002	0.179	MRPL40	no	ORF::Verified	translation	structural constituent of ribosome	mitochondrial large ribosomal subunit	NA	0
YDR222W::CHR4_5	-0.019	0.002	-0.026	11.939	-0.019	0.002	-0.026	YDR222W	no	ORF::Uncharacterized	biological process unknown	molecular function unknown	cytoplasm	NA	0
YKR052C::CHR11_3	-0.284	0.002	-0.292	11.83	-0.284	0.002	-0.292	MRS4	no	ORF::Verified	RNA splicing*	iron ion transporter activity*	mitochondrion	NA	0
YBR134W::CHR2_3	-0.037	0.001	0.506	12.675	-0.037	0.001	0.506	YBR134W	no	ORF::Dubious				NA	1	YBR133C Verified antisense 45 nt 1-45 of 2484 bases
YOR234C::CHR15_3	0.086	0.001	0.443	12.027	0.086	0.001	0.443	RPL33B	no	ORF::Verified	translation	structural constituent of ribosome	cytosolic large ribosomal subunit (sensu Eukaryota)	NA	0
YCL008C::CHR3_1	0.029	0.001	0.224	11.844	0.029	0.001	0.224	STP22	no	ORF::Verified	telomere maintenance*	protein binding	endosome*	NA	0
YJR016C::CHR00_13	-0.115	0.001	0.18	11.907	-0.115	0.001	0.18	ILV3	yes	ORF::Verified	branched chain family amino acid biosynthesis	dihydroxy-acid dehydratase activity	mitochondrion	NA	0
YIL085C::CHR9_1	0.032	0.001	0.116	12.275	0.032	0.001	0.116	KTR7	no	ORF::Verified	cell wall organization and biogenesis*	mannosyltransferase activity	Golgi apparatus	NA	0
YKL184W::CHR11_2	0.062	0.001	0.043	12.123	0.062	0.001	0.043	SPE1	no	ORF::Verified	pantothenate biosynthesis*	ornithine decarboxylase activity	cytoplasm	NA	0
YPR020W::CHR16_4	-0.186	0.001	0.008	11.702	-0.186	0.001	0.008	ATP20	no	ORF::Verified	ATP synthesis coupled proton transport	structural molecule activity	proton-transporting ATP synthase complex, coupling factor F(o) (sensu Eukaryota)	NA	0
YNL301C::CHR14_1	-0.088	0.001	-0.022	12.589	-0.088	0.001	-0.022	RPL18B	no	ORF::Verified	translation	structural constituent of ribosome	cytosolic large ribosomal subunit (sensu Eukaryota)	NA	0
YJL027C::CHR00_13	0.138	0.001	-0.062	12.154	0.138	0.001	-0.062	YJL027C	no	ORF::Uncharacterized	biological process unknown	molecular function unknown	cellular component unknown	NA	0
YJR146W::CHR10_4	-0.078	0.001	-0.092	11.757	-0.078	0.001	-0.092	YJR146W	no	ORF::Dubious				NA	1	YJR147W Verified samesense 43 nt 1-43 of 1077 bases
YBR054W::CHR2_2	0.013	0.001	-0.165	12.468	0.013	0.001	-0.165	YRO2	no	ORF::Verified	biological process unknown	molecular function unknown	mitochondrion*	NA	0
YJR009C::CHR00_13	0.116	0.001	-0.194	11.488	0.116	0.001	-0.194	TDH2	no	ORF::Verified	glycolysis*	glyceraldehyde-3-phosphate dehydrogenase (phosphorylating) activity	cytoplasm*	NA	0
YJR056C::CHR00_13	0.24	0.001	-0.238	12.074	0.24	0.001	-0.238	YJR056C	no	ORF::Uncharacterized	biological process unknown	molecular function unknown	cytoplasm*	NA	0
YDR220C::CHR4_5	-0.059	0.001	-0.285	11.754	-0.059	0.001	-0.285	YDR220C	no	ORF::Dubious				NA	0
YDR363W-A::CHR00_2	-0.016	0	0.661	12.364	-0.016	0	0.661	SEM1	no	ORF::Verified	telomere maintenance*	molecular function unknown	nucleus*	NA	0
YPR168W::CHR16_5	-0.045	0	0.287	12.353	-0.045	0	0.287	NUT2	yes	ORF::Verified	transcription from RNA polymerase II promoter	RNA polymerase II transcription mediator activity	mediator complex	NA	0
YJL130C::CHR10_1	0.062	0	0.251	13.058	0.062	0	0.251	URA2	no	ORF::Verified	'de novo' pyrimidine base biosynthesis*	carbamoyl-phosphate synthase (glutamine-hydrolyzing) activity*	cytoplasm*	NA	0
YDL213C::CHR4_3	0.598	0	0.234	11.745	0.598	0	0.234	NOP6	no	ORF::Uncharacterized	rRNA processing	molecular function unknown	nucleolus	NA	0
YOL127W::CHR00_6	0	0	0.181	13.025	0	0	0.181	RPL25	yes	ORF::Verified	translation*	structural constituent of ribosome*	cytosolic large ribosomal subunit (sensu Eukaryota)	NA	0
YLR081W::CHR12_2	0.101	0	0.154	12.309	0.101	0	0.154	GAL2	no	ORF::Verified	galactose metabolism*	glucose transporter activity*	plasma membrane	NA	0
YMR020W::CHR13_2	0.032	0	0.145	12.712	0.032	0	0.145	FMS1	no	ORF::Verified	pantothenate biosynthesis*	amine oxidase activity	cytoplasm	NA	0
YEL001C::CHR5_2	0	0	0.085	13.104	0	0	0.085	YEL001C	no	ORF::Uncharacterized	biological process unknown	molecular function unknown	endoplasmic reticulum	NA	0
YOR240W::CHR15_3	-0.01	0	0.075	12.85	-0.01	0	0.075	ABP140_p	no	ORF::Verified	actin cytoskeleton organization and biogenesis	S-adenosylmethionine-dependent methyltransferase activity*	actin filament	NA	NA
YCR031C::CHR00_1	-0.01	0	0.058	12.453	-0.01	0	0.058	RPS14A	no	ORF::Verified	telomere maintenance*	structural constituent of ribosome*	cytosolic small ribosomal subunit (sensu Eukaryota)*	NA	0
YNR005C::CHR14_4	-0.196	0	0.041	11.709	-0.196	0	0.041	YNR005C	no	ORF::Dubious				NA	1	YNR006W Verified antisense 350 nt 1-350 of 1869 bases
YBR006W::CHR2_2	0	0	0	13.156	0	0	0	UGA2	no	ORF::Verified	response to oxidative stress*	succinate-semialdehyde dehydrogenase [NAD(P)+] activity	cytoplasm	NA	0
YLR343W::CHR00_12	0	0	0	13.247	0	0	0	GAS2	no	ORF::Uncharacterized	biological process unknown	1,3-beta-glucanosyltransferase activity	cytoplasm	NA	0
YBR055C::CHR2_2	-0.008	0	-0.051	12.373	-0.008	0	-0.051	PRP6	yes	ORF::Verified	nuclear mRNA splicing, via spliceosome	RNA splicing factor activity, transesterification mechanism	U4/U6 x U5 tri-snRNP complex	NA	0
YFR017C::CHR6_1	-0.11	0	-0.067	11.94	-0.11	0	-0.067	YFR017C	no	ORF::Uncharacterized	biological process unknown	molecular function unknown	cytoplasm	NA	0
YKR105C::CHR00_4	0.102	0	-0.14	11.073	0.102	0	-0.14	YKR105C	no	ORF::Uncharacterized	biological process unknown	molecular function unknown	cellular component unknown	NA	0
YIR022W::CHR00_3	-0.091	0	-0.184	11.32	-0.091	0	-0.184	SEC11	yes	ORF::Verified	signal peptide processing	signal peptidase activity	endoplasmic reticulum*	NA	0
YKL067W::CHR11_1	-0.094	0	-0.207	12.157	-0.094	0	-0.207	YNK1	no	ORF::Verified	purine nucleotide biosynthesis*	nucleoside diphosphate kinase activity	cytosol*	NA	0
YJL018W::CHR00_13	0.074	0	-0.25	12.239	0.074	0	-0.25	MPS3_p	yes	ORF::Verified	mitotic sister chromatid cohesion*	molecular function unknown	integral to membrane*	NA	NA
YHR207C::CHR8_3	0.07	0	-0.397	11.48	0.07	0	-0.397	SET5	no	ORF::Verified	biological process unknown	molecular function unknown	cytoplasm*	NA	0
YOR043W::CHR15_1	0.028	-0.001	1.404	12.284	0.028	-0.001	1.404	WHI2	no	ORF::Verified	telomere maintenance*	phosphatase activator activity	cellular component unknown	NA	0
YMR252C::CHR13_5	-0.025	-0.001	0.434	11.862	-0.025	-0.001	0.434	YMR252C	no	ORF::Uncharacterized	biological process unknown	molecular function unknown	mitochondrion	NA	0
YKL154W::CHR11_2	-0.029	-0.001	0.136	11.777	-0.029	-0.001	0.136	SRP102	yes	ORF::Verified	protein targeting to ER*	GTPase activity*	integral to endoplasmic reticulum membrane*	NA	0
YGL210W::CHR7_3	-0.045	-0.001	0.12	12.467	-0.045	-0.001	0.12	YPT32	no	ORF::Verified	vesicle-mediated transport*	GTPase activity	mitochondrial outer membrane*	NA	0
YLR197W::CHR12_3	-0.022	-0.001	0.105	12.265	-0.022	-0.001	0.105	SIK1	yes	ORF::Verified	rRNA modification*	molecular function unknown	nucleus*	NA	1	YLR198C Dubious antisense 326 nt 35-360 of 360 bases
YLL005C::CHR12_1	0.083	-0.001	-0.038	12.048	0.083	-0.001	-0.038	SPO75	no	ORF::Verified	sporulation (sensu Fungi)*	molecular function unknown	cellular component unknown	NA	0
YDR243C::CHR4_6	-0.081	-0.001	-0.106	11.949	-0.081	-0.001	-0.106	PRP28	yes	ORF::Verified	cis assembly of U2-type pre-catalytic spliceosome	RNA splicing factor activity, transesterification mechanism*	spliceosome complex*	NA	0
YDR025W::CHR4_3	-0.072	-0.001	-0.134	10.917	-0.072	-0.001	-0.134	RPS11A	no	ORF::Verified	translation*	structural constituent of ribosome	cytosolic small ribosomal subunit (sensu Eukaryota)	NA	0
YLR352W::CHR12_5	-0.146	-0.001	-0.16	12.085	-0.146	-0.001	-0.16	YLR352W	no	ORF::Uncharacterized	biological process unknown	molecular function unknown	cellular component unknown	NA	0
YML046W::CHR00_12	-0.068	-0.001	-0.242	12.064	-0.068	-0.001	-0.242	PRP39	yes	ORF::Verified	nuclear mRNA 5'-splice site recognition	RNA splicing factor activity, transesterification mechanism*	snRNP U1*	NA	0
YOR381W::CHR15_4	-0.224	-0.001	-0.338	11.404	-0.224	-0.001	-0.338	FRE3	no	ORF::Verified	iron ion homeostasis*	ferric-chelate reductase activity	plasma membrane*	NA	0
YGL026C::CHR7_1	0.145	-0.002	0.362	12.253	0.145	-0.002	0.362	TRP5	no	ORF::Verified	tryptophan biosynthesis	tryptophan synthase activity	cytoplasm*	NA	0
YPR140W::CHR16_5	-0.116	-0.002	0.236	12.491	-0.116	-0.002	0.236	TAZ1	no	ORF::Verified	phospholipid biosynthesis*	acyltransferase activity	mitochondrion	NA	0
YLR431C::CHR00_4	0.285	-0.002	0.113	11.601	0.285	-0.002	0.113	ATG23	no	ORF::Verified	protein targeting to vacuole*	molecular function unknown	extrinsic to membrane	NA	0
YDR531W::CHR4_8	0.09	-0.002	0.029	11.421	0.09	-0.002	0.029	YDR531W	yes	ORF::Uncharacterized	coenzyme A biosynthesis	pantothenate kinase activity	cytoplasm*	NA	0
YCL031C::CHR3_1	-0.197	-0.002	-0.009	11.632	-0.197	-0.002	-0.009	RRP7	yes	ORF::Verified	35S primary transcript processing*	molecular function unknown	nucleus*	NA	0
YNR071C::CHR00_6	-0.055	-0.002	-0.037	12.119	-0.055	-0.002	-0.037	YNR071C	no	ORF::Uncharacterized	biological process unknown	molecular function unknown	cellular component unknown	NA	0
YBR292C::CHR00_1	0.151	-0.002	-0.055	12.219	0.151	-0.002	-0.055	YBR292C	no	ORF::Dubious				NA	0
YOR060C::CHR15_1	-0.051	-0.002	-0.055	12.392	-0.051	-0.002	-0.055	YOR060C	yes	ORF::Uncharacterized	biological process unknown*	molecular function unknown	cytoplasm*	NA	0
YGR134W::CHR00_8	-0.2	-0.002	-0.189	12.203	-0.2	-0.002	-0.189	CAF130	no	ORF::Verified	regulation of transcription from RNA polymerase II promoter	molecular function unknown	CCR4-NOT complex	NA	0
YPL195W::CHR16_1	0.242	-0.002	-0.316	11.258	0.242	-0.002	-0.316	APL5	no	ORF::Verified	vesicle-mediated transport*	protein binding	AP-3 adaptor complex	NA	0
YHR018C::CHR8_1	0.191	-0.002	-0.332	11.786	0.191	-0.002	-0.332	ARG4	no	ORF::Verified	arginine biosynthesis	argininosuccinate lyase activity	cytosol	NA	0
YNL131W::CHR14_3	0.093	-0.003	0.498	11.619	0.093	-0.003	0.498	TOM22	yes	ORF::Verified	protein import into mitochondrial matrix	protein transporter activity	mitochondrial outer membrane*	NA	0
YER088C::CHR00_8	0.437	-0.003	0.326	11.816	0.437	-0.003	0.326	DOT6	no	ORF::Verified	regulation of transcription from RNA polymerase II promoter*	molecular function unknown	cytoplasm*	NA	0
YGR251W::CHR00_2	0.151	-0.003	0.089	12.159	0.151	-0.003	0.089	YGR251W	yes	ORF::Uncharacterized	35S primary transcript processing	molecular function unknown	nucleus*	NA	0
YKL079W::CHR11_1	-0.084	-0.003	0.081	12.085	-0.084	-0.003	0.081	SMY1	no	ORF::Verified	exocytosis	motor activity	bud neck*	NA	0
YBR260C::CHR2_4	-0.067	-0.003	-0.019	12.26	-0.067	-0.003	-0.019	RGD1	no	ORF::Verified	osmosensory signaling pathway	Rho GTPase activator activity	actin cortical patch*	NA	0
YPL026C::CHR16_3	0.184	-0.003	-0.023	12.286	0.184	-0.003	-0.023	SKS1	no	ORF::Verified	protein amino acid phosphorylation*	protein serine/threonine kinase activity	cytoplasm	NA	0
YMR218C::CHR13_4	-0.086	-0.003	-0.028	12.16	-0.086	-0.003	-0.028	TRS130	yes	ORF::Verified	ER to Golgi vesicle-mediated transport	molecular function unknown	TRAPP complex	NA	0
YIL030C::CHR00_17B	0.035	-0.003	-0.058	12.109	0.035	-0.003	-0.058	SSM4	no	ORF::Verified	ER-associated protein catabolism	ubiquitin-protein ligase activity	nuclear envelope*	NA	1	YIL029W-A Dubious antisense 275 nt 1-275 of 372 bases
YJL207C::CHR10_1	-0.047	-0.003	-0.059	12.273	-0.047	-0.003	-0.059	LAA1	no	ORF::Uncharacterized	biological process unknown	molecular function unknown	clathrin-coated vesicle	NA	0
YOR059C::CHR15_1	0.165	-0.003	-0.107	12.337	0.165	-0.003	-0.107	YOR059C	no	ORF::Uncharacterized	biological process unknown	molecular function unknown	lipid particle	NA	0
YGL028C::CHR7_1	0.135	-0.003	-0.108	11.188	0.135	-0.003	-0.108	SCW11	no	ORF::Verified	cytokinesis, completion of separation	glucan 1,3-beta-glucosidase activity	cell wall (sensu Fungi)	NA	0
YCR075C::CHR00_16A	-0.119	-0.003	-0.189	12.605	-0.119	-0.003	-0.189	ERS1	no	ORF::Verified	L-cystine transport	L-cystine transporter activity	integral to membrane*	NA	0
YJR117W::CHR00_12	-0.054	-0.003	-0.36	11.79	-0.054	-0.003	-0.36	STE24	no	ORF::Verified	peptide pheromone maturation	metalloendopeptidase activity*	mitochondrial outer membrane*	NA	0
YML079W::CHR13_1B	0.003	-0.003	-0.515	7.769	0.003	-0.003	-0.515	YML079W	no	ORF::Uncharacterized	biological process unknown	molecular function unknown	cytoplasm*	NA	0
YER137C::CHR00_5	-0.12	-0.004	0.29	11.237	-0.12	-0.004	0.29	YER137C	no	ORF::Uncharacterized	biological process unknown	molecular function unknown	cellular component unknown	NA	1	YER137W-A Dubious antisense 245 nt 1-245 of 306 bases
YAL055W::CHR1_1	0.137	-0.004	0.289	11.941	0.137	-0.004	0.289	PEX22	no	ORF::Verified	protein targeting to peroxisome	molecular function unknown	peroxisome	NA	0
YDR032C::CHR4_3	0.154	-0.004	0.21	11.88	0.154	-0.004	0.21	PST2	no	ORF::Verified	biological process unknown	molecular function unknown	cytoplasm*	NA	0
YKL180W::CHR11_2	0.244	-0.004	0.177	10.89	0.244	-0.004	0.177	RPL17A	yes	ORF::Verified	translation	structural constituent of ribosome	cytoplasm*	NA	0
YFR004W::CHR6_1	-0.069	-0.004	0.176	12.446	-0.069	-0.004	0.176	RPN11	yes	ORF::Verified	ubiquitin-dependent protein catabolism	endopeptidase activity	nucleus*	NA	0
YEL053C::CHR5_2	-0.009	-0.004	0.101	11.834	-0.009	-0.004	0.101	MAK10	no	ORF::Verified	telomere maintenance*	peptide alpha-N-acetyltransferase activity	cytoplasm*	NA	0
YDL119C::CHR4_2	0.007	-0.004	0.094	12.423	0.007	-0.004	0.094	YDL119C	no	ORF::Uncharacterized	transport	transporter activity	mitochondrial inner membrane	NA	1	YDL118W Dubious antisense 311 nt 1-311 of 381 bases
YOR371C::CHR15_4	-0.156	-0.004	0.078	11.281	-0.156	-0.004	0.078	GPB1	no	ORF::Verified	signal transduction	signal transducer activity	cytoplasm*	NA	0
YJL167W::CHR10_1	-0.105	-0.004	0.003	11.203	-0.105	-0.004	0.003	ERG20	yes	ORF::Verified	ergosterol biosynthesis*	dimethylallyltranstransferase activity*	cytosol	NA	0
YDL021W::CHR4_1	-0.185	-0.004	0	11.919	-0.185	-0.004	0	GPM2	no	ORF::Verified	biological process unknown	molecular function unknown*	cytoplasm*	NA	0
YDR090C::CHR4_4	0.096	-0.004	-0.021	12.063	0.096	-0.004	-0.021	YDR090C	no	ORF::Uncharacterized	biological process unknown	molecular function unknown	integral to membrane	NA	0
YPR190C::CHR16_5	-0.21	-0.004	-0.06	11.752	-0.21	-0.004	-0.06	RPC82	yes	ORF::Verified	transcription from RNA polymerase III promoter	DNA-directed RNA polymerase activity	DNA-directed RNA polymerase III complex	NA	0
YNL138W-A::CHR00_21	0.254	-0.004	-0.069	11.697	0.254	-0.004	-0.069	YSF3	undetermined	ORF::Uncharacterized	biological process unknown	molecular function unknown	cellular component unknown*	NA	0
YNL253W::CHR14_1	0.022	-0.004	-0.088	12.209	0.022	-0.004	-0.088	TEX1	no	ORF::Verified	mRNA export from nucleus	molecular function unknown	transcription export complex	NA	0
YOL112W::CHR00_6	-0.25	-0.004	-0.165	11.507	-0.25	-0.004	-0.165	MSB4	no	ORF::Verified	actin filament organization	Rab GTPase activator activity	bud tip*	NA	0
YNR056C::CHR00_4	0.233	-0.004	-0.192	11.602	0.233	-0.004	-0.192	BIO5	no	ORF::Verified	biotin biosynthesis*	permease activity	plasma membrane	NA	0
YBR044C::CHR2_2	0.055	-0.004	-0.226	12.552	0.055	-0.004	-0.226	TCM62	no	ORF::Verified	protein complex assembly	unfolded protein binding	mitochondrial inner membrane	NA	0
YLR376C::CHR12_5	0.007	-0.004	-0.436	11.57	0.007	-0.004	-0.436	PSY3	no	ORF::Uncharacterized	error-free DNA repair	molecular function unknown	cytoplasm*	NA	0
YBR223C::CHR2_4	0.006	-0.005	0.331	12.153	0.006	-0.005	0.331	TDP1	no	ORF::Verified	DNA repair	tyrosyl-DNA phosphodiesterase activity	nucleus	NA	2	YBR224W Dubious antisense 173 nt 1-173 of 516 bases;YBR223W-A Dubious antisense 120 nt 1-120 of 120 bases
YJR139C::CHR00_12	0.059	-0.005	0.199	12.298	0.059	-0.005	0.199	HOM6	no	ORF::Verified	methionine metabolism*	homoserine dehydrogenase activity	cytoplasm*	NA	0
YJL066C::CHR10_2	0.219	-0.005	0.19	11.708	0.219	-0.005	0.19	MPM1	no	ORF::Verified	biological process unknown	molecular function unknown	mitochondrion*	NA	1	YJL067W Dubious antisense 321 nt 31-351 of 351 bases
YDR327W::CHR4_6	-0.015	-0.005	-0.049	12.162	-0.015	-0.005	-0.049	YDR327W	yes	ORF::Dubious				NA	1	YDR328C Verified antisense 195 nt 391-585 of 585 bases
YBR010W::CHR2_2	0.054	-0.005	-0.067	12.724	0.054	-0.005	-0.067	HHT1	no	ORF::Verified	chromatin assembly or disassembly	DNA binding	nucleus*	NA	0
YNL111C::CHR00_18	0.31	-0.005	-0.114	11.488	0.31	-0.005	-0.114	CYB5	no	ORF::Verified	electron transport*	electron carrier activity	endoplasmic reticulum membrane*	NA	0
YLR317W::CHR12_4	0.007	-0.005	-0.157	12.509	0.007	-0.005	-0.157	YLR317W	yes	ORF::Dubious				NA	1	YLR316C Verified antisense 435 nt 270-704 of 1093 bases
YJR126C::CHR00_12	-0.179	-0.005	-0.221	12.049	-0.179	-0.005	-0.221	VPS70	no	ORF::Verified	protein targeting to vacuole	molecular function unknown	cellular component unknown	NA	0
YCR090C::CHR00_2	0.01	-0.006	-0.047	12.512	0.01	-0.006	-0.047	YCR090C	no	ORF::Uncharacterized	biological process unknown	molecular function unknown	cytoplasm*	NA	0
YBR169C::CHR00_16A	-0.077	-0.006	-0.05	12.178	-0.077	-0.006	-0.05	SSE2	no	ORF::Verified	protein folding	molecular function unknown	cytoplasm	NA	0
YMR009W::CHR13_2	0.038	-0.006	-0.073	12.298	0.038	-0.006	-0.073	ADI1	no	ORF::Verified	methionine salvage	oxidoreductase activity, acting on single donors with incorporation of molecular oxygen, incorporation of two atoms of oxygen	cytoplasm*	NA	0
YJR087W::CHR00_12	0.126	-0.006	-0.143	11.505	0.126	-0.006	-0.143	YJR087W	no	ORF::Dubious				NA	2	YJR088C Uncharacterized antisense 256 nt 624-879 of 879 bases;YJR086W Verified samesense 1 nt 333-333 of 333 bases
YDR525W-A::CHR00_2	-0.119	-0.006	-0.256	12.095	-0.119	-0.006	-0.256	SNA2	no	ORF::Verified	biological process unknown	molecular function unknown	cytoplasm*	NA	0
YLR364W::CHR12_5	-0.345	-0.006	-0.403	11.425	-0.345	-0.006	-0.403	YLR364W	no	ORF::Uncharacterized	biological process unknown	molecular function unknown	cytoplasm	NA	0
YGR174C::CHR7_5	-0.318	-0.007	0.745	11.563	-0.318	-0.007	0.745	CBP4	no	ORF::Verified	protein complex assembly	molecular function unknown	mitochondrial envelope	NA	0
YOR167C::CHR15_2	0.097	-0.007	0.284	12.156	0.097	-0.007	0.284	RPS28A	no	ORF::Verified	translation	structural constituent of ribosome	cytosolic small ribosomal subunit (sensu Eukaryota)	NA	0
YMR191W::CHR00_17B	-0.058	-0.007	-0.016	12.074	-0.058	-0.007	-0.016	SPG5	no	ORF::Verified	biological process unknown	molecular function unknown	cellular component unknown	NA	0
YDR339C::CHR4_7	0.099	-0.007	-0.036	11.903	0.099	-0.007	-0.036	FCF1	yes	ORF::Verified	35S primary transcript processing*	molecular function unknown	nucleolus*	NA	0
YDL158C::CHR4_2	0.066	-0.007	-0.046	12.78	0.066	-0.007	-0.046	YDL158C	no	ORF::Dubious				NA	1	YDL159W Verified antisense 163 nt 1386-1548 of 1548 bases
YDR157W::CHR4_5	-0.028	-0.007	-0.123	12.79	-0.028	-0.007	-0.123	YDR157W	no	ORF::Dubious				NA	1	YDR156W Verified samesense 8 nt 407-414 of 414 bases
YDR333C::CHR4_6	0.031	-0.007	-0.137	11.985	0.031	-0.007	-0.137	YDR333C	no	ORF::Uncharacterized	biological process unknown	molecular function unknown	cytoplasm	NA	0
YPL269W::CHR16_1	-0.121	-0.007	-0.183	11.536	-0.121	-0.007	-0.183	KAR9	no	ORF::Verified	nuclear migration, microtubule-mediated	molecular function unknown	mating projection tip*	NA	0
YMR017W::CHR13_2	-0.101	-0.007	-0.201	12.158	-0.101	-0.007	-0.201	SPO20	no	ORF::Verified	prospore formation	t-SNARE activity	prospore membrane	NA	0
YPR006C::CHR16_4	-0.007	-0.007	-0.202	11.814	-0.007	-0.007	-0.202	ICL2	no	ORF::Verified	propionate metabolism*	methylisocitrate lyase activity	mitochondrial matrix	NA	0
YDR236C::CHR4_5	0.006	-0.007	-0.268	11.873	0.006	-0.007	-0.268	FMN1	yes	ORF::Verified	FMN biosynthesis	riboflavin kinase activity*	mitochondrial inner membrane*	NA	0
YAL021C::CHR1_1	0.024	-0.008	0.444	12.175	0.024	-0.008	0.444	CCR4	no	ORF::Verified	regulation of transcription from RNA polymerase II promoter*	3'-5'-exoribonuclease activity	cytoplasm*	NA	0
YNL232W::CHR14_2	0.33	-0.008	0.025	11.91	0.33	-0.008	0.025	CSL4	yes	ORF::Verified	35S primary transcript processing*	3'-5'-exoribonuclease activity	nuclear exosome (RNase complex)*	NA	0
YOR189W::CHR15_2	0.028	-0.008	-0.068	11.988	0.028	-0.008	-0.068	IES4	no	ORF::Verified	biological process unknown	molecular function unknown	nucleus	NA	0
YDR005C::CHR4_3	0.256	-0.008	-0.079	11.389	0.256	-0.008	-0.079	MAF1	no	ORF::Verified	negative regulation of transcription from RNA polymerase III promoter	molecular function unknown	nucleus	NA	0
YNL175C::CHR14_2	0.265	-0.008	-0.096	11.641	0.265	-0.008	-0.096	NOP13	no	ORF::Verified	biological process unknown	RNA binding	nucleolus*	NA	1	YNL174W Dubious antisense 539 nt 1-539 of 573 bases
YOR352W::CHR15_4	0.027	-0.009	0.377	12.553	0.027	-0.009	0.377	YOR352W	no	ORF::Uncharacterized	biological process unknown	molecular function unknown	cytoplasm*	NA	0
YNL245C::CHR14_1	-0.07	-0.009	0.251	12.404	-0.07	-0.009	0.251	CWC25	yes	ORF::Verified	nuclear mRNA splicing, via spliceosome	molecular function unknown	spliceosome complex	NA	1	YNL246W Verified antisense 4 nt 887-890 of 890 bases
YPL259C::CHR16_1	-0.053	-0.009	0.084	12.6	-0.053	-0.009	0.084	APM1	no	ORF::Verified	vesicle-mediated transport	clathrin binding	AP-1 adaptor complex	NA	0
YIL120W::CHR9_2	0.058	-0.009	0.07	12.635	0.058	-0.009	0.07	QDR1	no	ORF::Verified	multidrug transport	multidrug transporter activity*	plasma membrane*	NA	0
YGR139W::CHR7_5	-0.018	-0.009	0.054	11.911	-0.018	-0.009	0.054	YGR139W	no	ORF::Dubious				NA	0
YMR237W::CHR13_5	0.234	-0.009	0.05	12.297	0.234	-0.009	0.05	BCH1	no	ORF::Verified	Golgi to plasma membrane transport*	molecular function unknown	clathrin-coated vesicle	NA	0
YDL188C::CHR4_2	0.049	-0.009	0.026	11.989	0.049	-0.009	0.026	PPH22	no	ORF::Verified	protein biosynthesis*	protein phosphatase type 2A activity	condensed nuclear chromosome, pericentric region*	NA	0
YML097C::CHR00_9	-0.065	-0.009	-0.082	12.295	-0.065	-0.009	-0.082	VPS9	no	ORF::Verified	telomere maintenance*	guanyl-nucleotide exchange factor activity	cytosol	NA	0
YGR197C::CHR7_5	-0.06	-0.009	-0.097	11.096	-0.06	-0.009	-0.097	SNG1	no	ORF::Verified	response to drug	molecular function unknown	membrane	NA	0
YLR064W::CHR12_2	-0.016	-0.009	-0.151	12.47	-0.016	-0.009	-0.151	YLR064W	no	ORF::Uncharacterized	biological process unknown	molecular function unknown	endoplasmic reticulum	NA	0
YJL132W::CHR10_1	0.233	-0.009	-0.162	11.962	0.233	-0.009	-0.162	YJL132W	no	ORF::Uncharacterized	biological process unknown	molecular function unknown	membrane fraction	NA	0
YDL034W::CHR4_1	0.148	-0.009	-0.166	11.916	0.148	-0.009	-0.166	YDL034W	no	ORF::Dubious				NA	1	YDL035C Verified antisense 275 nt 1-275 of 2886 bases
YNL240C::CHR14_2	-0.194	-0.009	-0.198	11.739	-0.194	-0.009	-0.198	NAR1	yes	ORF::Verified	iron-sulfur cluster assembly	iron hydrogenase activity	cytosol*	NA	0
YNL148C::CHR14_2	0.002	-0.009	-0.207	11.476	0.002	-0.009	-0.207	ALF1	no	ORF::Verified	post-chaperonin tubulin folding pathway*	microtubule binding*	cytoplasm*	NA	0
YDL237W::CHR4_3	0.283	-0.009	-0.298	11.581	0.283	-0.009	-0.298	YDL237W	no	ORF::Uncharacterized	biological process unknown	molecular function unknown	cellular component unknown	NA	0
YJR005W::CHR00_13	0.004	-0.009	-0.415	11.285	0.004	-0.009	-0.415	APL1	no	ORF::Verified	vesicle-mediated transport	molecular function unknown	AP-2 adaptor complex	NA	0
YDL227C::CTRL_30	-0.103	-0.009	-0.793	7.666	-0.103	-0.009	-0.793	HO	no	ORF::Verified	mating type switching*	endonuclease activity	nucleus	NA	0
YMR289W::CHR13_5	-0.968	-0.009	-1.276	9.478	-0.968	-0.009	-1.276	ABZ2	no	ORF::Uncharacterized	biological process unknown	molecular function unknown	cytoplasm	NA	0
YPR124W::CHR16_5	1.146	-0.01	2.61	9.584	1.146	-0.01	2.61	CTR1	no	ORF::Verified	copper ion import	copper uptake transporter activity	plasma membrane	NA	1	YPR123C Dubious antisense 368 nt 1-368 of 435 bases
YIL052C::CHR9_1	0.06	-0.01	1.008	12.185	0.06	-0.01	1.008	RPL34B	no	ORF::Verified	telomere maintenance*	structural constituent of ribosome	cytosolic large ribosomal subunit (sensu Eukaryota)	NA	0
YMR183C::CHR13_4	-0.049	-0.01	0.504	11.733	-0.049	-0.01	0.504	SSO2	no	ORF::Verified	vesicle fusion*	t-SNARE activity	cytoplasm*	NA	0
YBR221C::CHR2_4	-0.106	-0.01	0.334	12.498	-0.106	-0.01	0.334	PDB1	no	ORF::Verified	pyruvate metabolism	pyruvate dehydrogenase (acetyl-transferring) activity	mitochondrion*	NA	0
YOL144W::CHR00_10	0.055	-0.01	0.279	11.936	0.055	-0.01	0.279	NOP8	yes	ORF::Verified	rRNA processing*	molecular function unknown	nucleolus	NA	0
YBR217W::CHR2_4	0.007	-0.01	0.228	12.784	0.007	-0.01	0.228	ATG12	no	ORF::Verified	protein targeting to vacuole*	protein tag	membrane fraction	NA	0
YDR225W::CHR4_5	-0.144	-0.01	0.142	12.424	-0.144	-0.01	0.142	HTA1	no	ORF::Verified	DNA repair*	DNA binding	nuclear nucleosome	NA	0
YJR043C::CHR00_13	-0.138	-0.01	-0.018	12.157	-0.138	-0.01	-0.018	POL32	no	ORF::Verified	telomere maintenance*	delta DNA polymerase activity*	nucleus*	NA	0
YJR010W::CHR00_13	-0.17	-0.01	-0.033	11.812	-0.17	-0.01	-0.033	MET3	no	ORF::Verified	methionine metabolism*	sulfate adenylyltransferase (ATP) activity	cytoplasm*	NA	0
YER133W::CHR00_5	-0.018	-0.01	-0.083	12.689	-0.018	-0.01	-0.083	GLC7	yes	ORF::Verified	35S primary transcript processing*	protein phosphatase type 1 activity	nucleolus*	NA	0
YKL091C::CHR11_1	-0.303	-0.01	-0.097	11.682	-0.303	-0.01	-0.097	YKL091C	no	ORF::Verified	biological process unknown	molecular function unknown	nucleus	NA	0
YNL078W::CHR00_16B	-0.303	-0.01	-0.105	11.634	-0.303	-0.01	-0.105	NIS1	no	ORF::Verified	regulation of mitosis	molecular function unknown	nucleus*	NA	0
YDR155C::CHR4_5	0.086	-0.01	-0.113	11.653	0.086	-0.01	-0.113	CPR1	no	ORF::Verified	sporulation (sensu Fungi)*	peptidyl-prolyl cis-trans isomerase activity	nucleus*	NA	1	YDR154C Dubious samesense 242 nt 1-242 of 351 bases
YMR139W::CHR00_11	-0.021	-0.01	-0.145	11.956	-0.021	-0.01	-0.145	RIM11	no	ORF::Verified	protein amino acid phosphorylation*	protein serine/threonine kinase activity*	cytoplasm	NA	0
YNL143C::CHR14_3	-0.208	-0.01	-0.334	11.411	-0.208	-0.01	-0.334	YNL143C	no	ORF::Dubious				NA	0
YIL013C::CHR9_1	0	-0.011	0.25	12.626	0	-0.011	0.25	PDR11	no	ORF::Verified	sterol transport	ATPase activity, coupled to transmembrane movement of substances	membrane	NA	0
YCL026C-A::CHR00_16A	-0.061	-0.011	0.196	12.065	-0.061	-0.011	0.196	FRM2	no	ORF::Verified	negative regulation of fatty acid metabolism	molecular function unknown	cytoplasm*	NA	0
YDL135C::CHR4_2	0.221	-0.011	0.108	11.643	0.221	-0.011	0.108	RDI1	no	ORF::Verified	actin filament organization*	signal transducer activity*	cytosol	NA	0
YLR200W::CHR12_3	0.041	-0.011	-0.006	12.203	0.041	-0.011	-0.006	YKE2	no	ORF::Verified	protein folding*	tubulin binding	cytoplasm*	NA	0
YOR203W::CHR15_3	-0.013	-0.011	-0.045	12.201	-0.013	-0.011	-0.045	YOR203W	yes	ORF::Dubious				NA	2	YOR202W Verified samesense 44 nt 620-663 of 663 bases;YOR204W Verified samesense 8 nt 1-8 of 1815 bases
YLR036C::CHR00_8	-0.046	-0.011	-0.051	11.866	-0.046	-0.011	-0.051	YLR036C	no	ORF::Uncharacterized	biological process unknown	molecular function unknown	cellular component unknown	NA	0
YBR165W::CHR2_3	-0.043	-0.011	-0.079	12.495	-0.043	-0.011	-0.079	UBS1	no	ORF::Verified	protein export from nucleus*	molecular function unknown	nucleus	NA	0
YKL031W::CHR11_1	0.101	-0.011	-0.086	11.844	0.101	-0.011	-0.086	YKL031W	no	ORF::Dubious				NA	0
YGR124W::CHR7_5	0.199	-0.011	-0.144	11.645	0.199	-0.011	-0.144	ASN2	no	ORF::Verified	asparagine biosynthesis	asparagine synthase (glutamine-hydrolyzing) activity	cytoplasm	NA	0
YER188W::CHR00_2	-0.028	-0.011	-0.181	12.287	-0.028	-0.011	-0.181	YER188W	no	ORF::Dubious				NA	0
YKL202W::CHR00_14	-0.062	-0.011	-0.188	11.492	-0.062	-0.011	-0.188	YKL202W	no	ORF::Dubious				NA	1	YKL201C Verified antisense 473 nt 3065-3537 of 3537 bases
YHR157W::CHR8_3	0.301	-0.011	-0.197	11.978	0.301	-0.011	-0.197	REC104	no	ORF::Verified	meiotic recombination*	molecular function unknown	condensed nuclear chromosome	NA	0
YPR015C::CHR16_4	0.122	-0.011	-0.216	11.763	0.122	-0.011	-0.216	YPR015C	no	ORF::Uncharacterized	biological process unknown	molecular function unknown	cellular component unknown	NA	0
YNL134C::CHR14_3	0.004	-0.011	-0.241	12.289	0.004	-0.011	-0.241	YNL134C	no	ORF::Uncharacterized	biological process unknown	alcohol dehydrogenase (NADP+) activity	cytoplasm*	NA	0
YBR229C::CHR2_4	-0.18	-0.011	-0.256	11.967	-0.18	-0.011	-0.256	ROT2	no	ORF::Verified	cell wall biosynthesis (sensu Fungi)	alpha-glucosidase activity	mitochondrion*	NA	0
YER111C::CHR00_5	-0.131	-0.012	0.96	12.031	-0.131	-0.012	0.96	SWI4	no	ORF::Verified	G1/S transition of mitotic cell cycle*	DNA binding*	nucleus	NA	0
YFL018C::CHR6_1	0.117	-0.012	0.857	12.256	0.117	-0.012	0.857	LPD1	no	ORF::Verified	glycine catabolism*	glycine dehydrogenase (decarboxylating) activity*	mitochondrial nucleoid*	NA	0
YDL136W::CHR4_2	-0.041	-0.012	0.699	12.255	-0.041	-0.012	0.699	RPL35B	no	ORF::Verified	translation	structural constituent of ribosome	cytosolic large ribosomal subunit (sensu Eukaryota)	NA	0
YJL161W::CHR00_14	-0.217	-0.012	0.106	11.46	-0.217	-0.012	0.106	FMP33	no	ORF::Uncharacterized	biological process unknown	molecular function unknown	mitochondrion	NA	0
YKL027W::CHR11_1	0.123	-0.012	0.052	12.056	0.123	-0.012	0.052	YKL027W	no	ORF::Verified	biological process unknown	molecular function unknown	mitochondrion*	NA	0
YKL030W::CHR00_12	0.187	-0.012	-0.003	12.202	0.187	-0.012	-0.003	YKL030W	no	ORF::Dubious				NA	1	YKL029C Verified antisense 388 nt 1623-2010 of 2010 bases
YPL080C::CHR16_3	-0.203	-0.012	-0.064	11.61	-0.203	-0.012	-0.064	YPL080C	no	ORF::Dubious				NA	0
YGL072C::CHR7_1	0.077	-0.013	1.385	12.158	0.077	-0.013	1.385	YGL072C	no	ORF::Dubious				NA	1	YGL073W Verified antisense 252 nt 2251-2502 of 2502 bases
YDL104C::CHR4_2	-0.225	-0.013	1.328	11.506	-0.225	-0.013	1.328	QRI7	no	ORF::Uncharacterized	proteolysis	metalloendopeptidase activity	mitochondrion	NA	0
YPR153W::CHR16_5	0.042	-0.013	0.195	12.004	0.042	-0.013	0.195	YPR153W	no	ORF::Uncharacterized	biological process unknown	molecular function unknown	cellular component unknown	NA	0
YDR205W::CHR00_14	0.01	-0.013	0.168	12.591	0.01	-0.013	0.168	MSC2	no	ORF::Verified	zinc ion homeostasis	cation:cation antiporter activity	nucleus*	NA	0
YBR218C::CHR2_4	-0.01	-0.013	0.106	12.407	-0.01	-0.013	0.106	PYC2	no	ORF::Verified	gluconeogenesis*	pyruvate carboxylase activity	cytosol	NA	0
YDR356W::CHR4_7	0.05	-0.013	-0.056	12.008	0.05	-0.013	-0.056	SPC110	yes	ORF::Verified	microtubule nucleation	structural constituent of cytoskeleton	central plaque of spindle pole body*	NA	1	YDR355C Dubious antisense 263 nt 1-263 of 303 bases
YKR076W::CHR00_3	0.025	-0.013	-0.155	12.29	0.025	-0.013	-0.155	ECM4	no	ORF::Verified	cell wall organization and biogenesis	molecular function unknown	cytoplasm	NA	0
YBR242W::CHR2_4	0.424	-0.013	-0.228	11.216	0.424	-0.013	-0.228	YBR242W	no	ORF::Uncharacterized	biological process unknown	molecular function unknown	cytoplasm*	NA	0
YNR054C::CHR00_4	-0.098	-0.013	-0.384	11.21	-0.098	-0.013	-0.384	ESF2	yes	ORF::Verified	35S primary transcript processing	transcription regulator activity	nucleolus*	NA	0
YDL048C::CHR4_1	0.155	-0.014	0.958	11.857	0.155	-0.014	0.958	STP4	no	ORF::Verified	biological process unknown	molecular function unknown	cytoplasm*	NA	0
YOL054W::CHR15_5	0.012	-0.014	0.786	12.601	0.012	-0.014	0.786	PSH1	no	ORF::Uncharacterized	RNA elongation from RNA polymerase II promoter	molecular function unknown	nucleus	NA	0
YBR106W::CHR2_3	-0.095	-0.014	0.553	12.147	-0.095	-0.014	0.553	PHO88	no	ORF::Verified	telomere maintenance*	phosphate transporter activity	mitochondrion*	NA	0
YHL020C::CHR8_1	0.064	-0.014	0.361	12.126	0.064	-0.014	0.361	OPI1	no	ORF::Verified	telomere maintenance*	transcription corepressor activity	nucleus	NA	0
YOR045W::CHR15_1	0.001	-0.014	0.223	11.586	0.001	-0.014	0.223	TOM6	no	ORF::Verified	protein import into mitochondrial matrix	protein transporter activity	mitochondrial outer membrane translocase complex	NA	0
YKL022C::CHR11_1	0.014	-0.014	0.06	12.2	0.014	-0.014	0.06	CDC16	yes	ORF::Verified	mitotic sister chromatid segregation*	protein binding*	anaphase-promoting complex	NA	0
YDL030W::CHR4_1	0.252	-0.014	0.007	12.204	0.252	-0.014	0.007	PRP9	yes	ORF::Verified	nuclear mRNA splicing, via spliceosome	RNA binding	snRNP U2	NA	0
YGR169C::CHR7_5	-0.093	-0.014	0.001	11.986	-0.093	-0.014	0.001	PUS6	no	ORF::Verified	tRNA modification*	pseudouridylate synthase activity	cytoplasm*	NA	0
YMR259C::CHR13_5	0.011	-0.014	-0.026	12.395	0.011	-0.014	-0.026	YMR259C	no	ORF::Uncharacterized	biological process unknown	molecular function unknown	cytoplasm	NA	0
YDL186W::CHR4_2	0.327	-0.014	-0.111	11.871	0.327	-0.014	-0.111	YDL186W	no	ORF::Uncharacterized	biological process unknown	molecular function unknown	cellular component unknown	NA	1	YDL187C Dubious antisense 223 nt 1-223 of 330 bases
YMR018W::CHR13_2	0.069	-0.014	-0.12	11.949	0.069	-0.014	-0.12	YMR018W	no	ORF::Uncharacterized	biological process unknown	molecular function unknown	cellular component unknown	NA	0
YBL049W::CHR2_1	0.02	-0.014	-0.138	12.219	0.02	-0.014	-0.138	MOH1	no	ORF::Uncharacterized	biological process unknown	molecular function unknown	cellular component unknown	NA	0
YDR495C::CHR4_8	0.085	-0.014	-0.149	12.044	0.085	-0.014	-0.149	VPS3	no	ORF::Verified	telomere maintenance*	molecular function unknown	cytoplasm	NA	0
YBR074W::CHR2_2	-0.068	-0.014	-0.162	12.507	-0.068	-0.014	-0.162	YBR074W	no	ORF::Uncharacterized	proteolysis	metalloendopeptidase activity	cellular component unknown	NA	0
YJL073W::CHR10_2	0.024	-0.014	-0.169	12.121	0.024	-0.014	-0.169	JEM1	no	ORF::Verified	protein folding*	unfolded protein binding*	endoplasmic reticulum*	NA	0
YLR422W::CHR00_4	0.372	-0.014	-0.175	11.944	0.372	-0.014	-0.175	YLR422W	no	ORF::Uncharacterized	biological process unknown	molecular function unknown	cytoplasm	NA	0
YNL273W::CHR14_1	-0.041	-0.014	-0.276	11.922	-0.041	-0.014	-0.276	TOF1	no	ORF::Verified	mitotic sister chromatid cohesion*	molecular function unknown	nuclear chromosome	NA	0
YNR048W::CHR14_4	0.165	-0.014	-0.35	11.737	0.165	-0.014	-0.35	YNR048W	no	ORF::Verified	response to drug	phospholipid-translocating ATPase activity	integral to membrane	NA	0
YIL164C::CHR9_2	-0.41	-0.014	-0.379	11.521	-0.41	-0.014	-0.379	NIT1	no	ORF::Verified	biological process unknown	nitrilase activity	cellular component unknown	NA	0
YIL068C::CHR9_1	-0.34	-0.015	0.51	11.445	-0.34	-0.015	0.51	SEC6	yes	ORF::Verified	cytokinesis*	protein binding	bud tip*	NA	1	YIL068W-A Dubious antisense 340 nt 45-384 of 384 bases
YDR133C::CHR4_4	0.07	-0.015	0.144	11.943	0.07	-0.015	0.144	YDR133C	no	ORF::Dubious				NA	0
YDR524C::CHR4_8	0.235	-0.015	0.087	11.877	0.235	-0.015	0.087	AGE1	no	ORF::Verified	ER to Golgi vesicle-mediated transport*	ARF GTPase activator activity	cytoplasm	NA	0
YLR262C-A::CHR00_4	0.215	-0.015	0.025	11.955	0.215	-0.015	0.025	TMA7	no	ORF::Verified	translation	molecular function unknown	cytoplasm*	NA	0
YNL058C::CHR14_3	0.29	-0.015	0.004	11.75	0.29	-0.015	0.004	YNL058C	no	ORF::Uncharacterized	biological process unknown	molecular function unknown	vacuole (sensu Fungi)	NA	1	YNL057W Dubious antisense 311 nt 1-311 of 333 bases
YBR220C::CHR2_4	-0.027	-0.015	-0.006	12.247	-0.027	-0.015	-0.006	YBR220C	no	ORF::Uncharacterized	biological process unknown	molecular function unknown	cellular component unknown	NA	1	YBR219C Uncharacterized samesense 309 nt 1-309 of 805 bases
YPR064W::CHR00_15	-0.071	-0.015	-0.007	11.798	-0.071	-0.015	-0.007	YPR064W	no	ORF::Dubious				NA	0
YBR024W::CHR2_2	-0.074	-0.015	-0.087	12.099	-0.074	-0.015	-0.087	SCO2	no	ORF::Verified	copper ion transport	thioredoxin peroxidase activity	mitochondrial envelope	NA	0
YCR102W-A::CHR00_14	0.037	-0.015	-0.096	12.238	0.037	-0.015	-0.096	YCR102W-A	no	ORF::Dubious				NA	0
YAL031C::CHR1_1	-0.009	-0.015	-0.109	12.063	-0.009	-0.015	-0.109	GIP4	no	ORF::Verified	chromosome segregation*	protein phosphatase type 1 regulator activity*	cytoplasm	NA	1	YAL031W-A Dubious antisense 229 nt 81-309 of 309 bases
YER052C::CHR5_3	0.053	-0.015	-0.165	11.499	0.053	-0.015	-0.165	HOM3	no	ORF::Verified	methionine metabolism*	aspartate kinase activity	cytoplasm	NA	0
YDR041W::CHR00_16B	0.025	-0.016	0.618	12.534	0.025	-0.016	0.618	RSM10	yes	ORF::Verified	translation	structural constituent of ribosome	mitochondrial small ribosomal subunit	NA	0
YER122C::CHR00_5	0.237	-0.016	0.515	11.575	0.237	-0.016	0.515	GLO3	no	ORF::Verified	ER to Golgi vesicle-mediated transport*	ARF GTPase activator activity	COPI-coated vesicle*	NA	0
YBR035C::CHR2_2	-0.032	-0.016	0.324	12.507	-0.032	-0.016	0.324	PDX3	no	ORF::Verified	telomere maintenance*	pyridoxamine-phosphate oxidase activity	cellular component unknown	NA	0
YGR192C::CHR7_5	-0.089	-0.016	0.232	12.555	-0.089	-0.016	0.232	TDH3	no	ORF::Verified	glycolysis*	glyceraldehyde-3-phosphate dehydrogenase (phosphorylating) activity	cytoplasm*	NA	0
YLL040C::CHR12_1	0.508	-0.016	0.231	11.484	0.508	-0.016	0.231	VPS13	no	ORF::Verified	sporulation (sensu Fungi)*	molecular function unknown	mitochondrion*	NA	0
YGL243W::CHR7_3	0	-0.016	0.208	12.92	0	-0.016	0.208	TAD1	no	ORF::Verified	tRNA modification	tRNA specific adenosine deaminase activity	nucleus	NA	0
YPR117W::CHR16_5	-0.033	-0.016	0.092	12.208	-0.033	-0.016	0.092	YPR117W	no	ORF::Uncharacterized	biological process unknown	molecular function unknown	cellular component unknown	NA	0
YOL120C::CHR00_6	-0.16	-0.016	0.071	11.766	-0.16	-0.016	0.071	RPL18A	yes	ORF::Verified	translation	structural constituent of ribosome	cytosolic large ribosomal subunit (sensu Eukaryota)	NA	0
YLR205C::CHR12_3	0.022	-0.016	0.008	12.296	0.022	-0.016	0.008	HMX1	no	ORF::Verified	iron ion homeostasis*	heme binding*	endoplasmic reticulum*	NA	0
YDR193W::CHR4_5	0.048	-0.016	0.007	12.874	0.048	-0.016	0.007	YDR193W	no	ORF::Dubious				NA	1	YDR192C Verified antisense 308 nt 1-308 of 1293 bases
YHR135C::CHR8_2	-0.008	-0.016	-0.011	11.412	-0.008	-0.016	-0.011	YCK1	no	ORF::Verified	protein amino acid phosphorylation*	casein kinase I activity	endoplasmic reticulum*	NA	0
YGL008C::CHR7_1	0.061	-0.016	-0.018	12.304	0.061	-0.016	-0.018	PMA1	yes	ORF::Verified	regulation of pH*	hydrogen-exporting ATPase activity, phosphorylative mechanism	plasma membrane*	NA	0
YBR115C::CHR2_3	-0.114	-0.016	-0.084	11.799	-0.114	-0.016	-0.084	LYS2	no	ORF::Verified	lysine biosynthesis via aminoadipic acid	L-aminoadipate-semialdehyde dehydrogenase activity	cytoplasm	NA	0
YPL062W::CHR16_3	-0.267	-0.016	-0.084	11.473	-0.267	-0.016	-0.084	YPL062W	no	ORF::Dubious				NA	0
YGR205W::CHR7_5	0.155	-0.016	-0.11	11.933	0.155	-0.016	-0.11	YGR205W	no	ORF::Verified	biological process unknown	ATP binding	cytoplasm*	NA	0
YER143W::CHR00_5	0.045	-0.016	-0.11	11.474	0.045	-0.016	-0.11	DDI1	no	ORF::Verified	ubiquitin-dependent protein catabolism*	SNARE binding	plasma membrane	NA	0
YKR018C::CHR11_3	0.218	-0.016	-0.145	12.037	0.218	-0.016	-0.145	YKR018C	no	ORF::Uncharacterized	biological process unknown	molecular function unknown	cytoplasm*	NA	0
YKL017C::CHR11_1	0.083	-0.016	-0.166	12.369	0.083	-0.016	-0.166	HCS1	no	ORF::Verified	lagging strand elongation	DNA helicase activity	alpha DNA polymerase:primase complex	NA	0
YNR059W::CHR00_4	-0.146	-0.016	-0.214	11.931	-0.146	-0.016	-0.214	MNT4	no	ORF::Verified	protein amino acid O-linked glycosylation	alpha-1,3-mannosyltransferase activity	cellular component unknown	NA	0
YLR137W::CHR12_3	0.315	-0.016	-0.225	12.045	0.315	-0.016	-0.225	YLR137W	no	ORF::Uncharacterized	biological process unknown	molecular function unknown	cellular component unknown	NA	0
YDR426C::CHR4_7	-0.025	-0.016	-0.337	12.034	-0.025	-0.016	-0.337	YDR426C	no	ORF::Dubious				NA	1	YDR425W Verified antisense 313 nt 1566-1878 of 1878 bases
YIL102C::CHR9_2	-0.112	-0.016	-0.406	12.24	-0.112	-0.016	-0.406	YIL102C	no	ORF::Uncharacterized	biological process unknown	molecular function unknown	cellular component unknown	NA	0
YGR122C-A::CHR00_17A	0.474	-0.017	0.593	11.705	0.474	-0.017	0.593	YGR122C-A	no	ORF::Dubious				NA	0
YEL054C::CHR5_2	0.013	-0.017	0.445	12.401	0.013	-0.017	0.445	RPL12A	no	ORF::Verified	translation*	structural constituent of ribosome	cytosolic large ribosomal subunit (sensu Eukaryota)	NA	1	YEL053W-A Dubious antisense 311 nt 1-311 of 348 bases
YDR352W::CHR4_7	0.535	-0.017	0.317	12.068	0.535	-0.017	0.317	YDR352W	no	ORF::Uncharacterized	biological process unknown	molecular function unknown	vacuolar membrane (sensu Fungi)	NA	0
YKL217W::CHR11_3	-0.103	-0.017	0.206	11.626	-0.103	-0.017	0.206	JEN1	no	ORF::Verified	lactate transport	lactate transporter activity	mitochondrion*	NA	0
YDR053W::CHR4_4	-0.003	-0.017	0.095	12.019	-0.003	-0.017	0.095	YDR053W	yes	ORF::Dubious				NA	1	YDR052C Verified antisense 377 nt 1-377 of 2115 bases
YLR450W::CHR00_4	0.001	-0.017	0.056	11.761	0.001	-0.017	0.056	HMG2	no	ORF::Verified	ergosterol biosynthesis	hydroxymethylglutaryl-CoA reductase (NADPH) activity	endoplasmic reticulum membrane*	NA	0
YPR130C::CHR16_5	-0.017	-0.017	0.014	12.665	-0.017	-0.017	0.014	YPR130C	no	ORF::Dubious				NA	1	YPR129W Verified antisense 363 nt 688-1050 of 1050 bases
YDR374C::CHR4_7	-0.076	-0.017	-0.01	12.233	-0.076	-0.017	-0.01	YDR374C	no	ORF::Uncharacterized	biological process unknown	molecular function unknown	cellular component unknown	NA	0
YIR006C::CHR9_2	-0.021	-0.017	-0.059	12.595	-0.021	-0.017	-0.059	PAN1	yes	ORF::Verified	endocytosis*	protein binding, bridging	plasma membrane*	NA	0
YGR046W::CHR00_14	0.195	-0.017	-0.06	10.987	0.195	-0.017	-0.06	YGR046W	yes	ORF::Uncharacterized	protein import into mitochondrial matrix	molecular function unknown	mitochondrion	NA	0
YFR046C::CHR00_2	-0.139	-0.017	-0.066	12.375	-0.139	-0.017	-0.066	CNN1	no	ORF::Verified	chromosome segregation	molecular function unknown	nucleus*	NA	0
YCR006C::CHR3_1	-0.111	-0.017	-0.127	11.633	-0.111	-0.017	-0.127	YCR006C	no	ORF::Dubious				NA	0
YOR343C::CHR15_4	0.014	-0.017	-0.183	12.13	0.014	-0.017	-0.183	YOR343C	no	ORF::Dubious				NA	0
YDR299W::CHR4_6	0.19	-0.017	-0.212	11.972	0.19	-0.017	-0.212	BFR2	yes	ORF::Verified	ER to Golgi vesicle-mediated transport	molecular function unknown	nucleolus	NA	0
YLR438W::CHR00_4	0.253	-0.017	-0.233	11.543	0.253	-0.017	-0.233	CAR2	no	ORF::Verified	arginine catabolism	ornithine-oxo-acid transaminase activity	cytoplasm*	NA	1	YLR437C-A Dubious antisense 186 nt 1-186 of 228 bases
YEL067C::CHR5_2	0.049	-0.017	-0.287	11.466	0.049	-0.017	-0.287	YEL067C	no	ORF::Dubious				NA	1	YEL066W Verified antisense 110 nt 1-110 of 540 bases
YDR190C::CHR4_5	0.256	-0.018	0.12	11.605	0.256	-0.018	0.12	RVB1	yes	ORF::Verified	regulation of transcription from RNA polymerase II promoter*	ATPase activity*	nucleus*	NA	0
YNL218W::CHR14_2	-0.035	-0.018	0.039	12.602	-0.035	-0.018	0.039	MGS1	no	ORF::Verified	DNA replication*	ATPase activity*	nucleus	NA	0
YBR214W::CHR2_4	0.001	-0.018	0.023	12.565	0.001	-0.018	0.023	SDS24	no	ORF::Verified	endocytosis*	molecular function unknown	cytoplasm	NA	0
YFL012W::CHR00_17A	0.058	-0.018	0.005	11.79	0.058	-0.018	0.005	YFL012W	no	ORF::Uncharacterized	biological process unknown	molecular function unknown	cellular component unknown	NA	0
YDL227C::CHR4_3	-0.086	-0.018	-0.004	12.041	-0.086	-0.018	-0.004	HO	no	ORF::Verified	mating type switching*	endonuclease activity	nucleus	NA	0
YFR032C-A::CHR00_2	-0.193	-0.018	-0.101	12.15	-0.193	-0.018	-0.101	RPL29	no	ORF::Verified	translation	structural constituent of ribosome	cytoplasm*	NA	0
YDL122W::CHR4_2	-0.071	-0.018	-0.139	12.117	-0.071	-0.018	-0.139	UBP1	no	ORF::Verified	protein deubiquitination	ubiquitin-specific protease activity	cytoplasm*	NA	0
YLR154C::CHR12_3	-0.046	-0.018	-0.143	12.493	-0.046	-0.018	-0.143	RNH203	no	ORF::Verified	DNA replication	ribonuclease H activity	cytoplasm*	NA	0
YGL209W::CHR7_3	-0.154	-0.018	-0.145	12.092	-0.154	-0.018	-0.145	MIG2	no	ORF::Verified	regulation of transcription from RNA polymerase II promoter*	specific RNA polymerase II transcription factor activity	nucleus	NA	0
YNL288W::CHR14_1	-0.181	-0.018	-0.163	11.922	-0.181	-0.018	-0.163	CAF40	no	ORF::Verified	regulation of transcription from RNA polymerase II promoter	molecular function unknown	CCR4-NOT complex	NA	0
YOR018W::CHR15_1	-0.013	-0.018	-0.226	12.147	-0.013	-0.018	-0.226	ROD1	no	ORF::Verified	response to drug	molecular function unknown	plasma membrane	NA	0
YDR371W::CHR4_7	-0.026	-0.019	0.254	12.29	-0.026	-0.019	0.254	CTS2	no	ORF::Uncharacterized	biological process unknown	molecular function unknown	cytoplasm	NA	1	YDR371C-A Dubious antisense 105 nt 1-105 of 105 bases
YPL072W::CHR16_3	0.184	-0.019	0.237	12.015	0.184	-0.019	0.237	UBP16	no	ORF::Verified	protein deubiquitination	ubiquitin-specific protease activity	cytoplasm*	NA	1	YPL073C Dubious antisense 473 nt 1-473 of 486 bases
YML118W::CHR00_9	0.104	-0.019	0.21	12.024	0.104	-0.019	0.21	NGL3	no	ORF::Verified	biological process unknown	endonuclease activity	cellular component unknown	NA	0
YOL047C::CHR15_5	-0.002	-0.019	0.167	12.762	-0.002	-0.019	0.167	YOL047C	no	ORF::Uncharacterized	biological process unknown	molecular function unknown	cytoplasm	NA	0
YDR233C::CHR4_5	-0.019	-0.019	0.148	12.641	-0.019	-0.019	0.148	RTN1	no	ORF::Verified	biological process unknown	molecular function unknown	mitochondrion*	NA	0
YMR185W::CHR00_17B	-0.064	-0.019	0.021	11.962	-0.064	-0.019	0.021	YMR185W	yes	ORF::Uncharacterized	biological process unknown	molecular function unknown	cellular component unknown	NA	0
YAL053W::CHR1_1	0.015	-0.019	-0.012	12.349	0.015	-0.019	-0.012	FLC2	no	ORF::Uncharacterized	biological process unknown	molecular function unknown	cytoplasm	NA	0
YJR052W::CHR00_13	0.029	-0.019	-0.134	11.827	0.029	-0.019	-0.134	RAD7	no	ORF::Verified	nucleotide-excision repair, DNA damage recognition	DNA binding*	repairosome*	NA	0
YDR131C::CHR4_4	-0.123	-0.019	-0.171	11.763	-0.123	-0.019	-0.171	YDR131C	no	ORF::Uncharacterized	ubiquitin-dependent protein catabolism	protein binding	ubiquitin ligase complex	NA	0
YMR016C::CHR13_2	-0.058	-0.019	-0.267	12.084	-0.058	-0.019	-0.267	SOK2	no	ORF::Verified	pseudohyphal growth	transcription factor activity	nucleus	NA	0
YDR290W::CHR4_6	-0.13	-0.019	-0.38	11.534	-0.13	-0.019	-0.38	YDR290W	no	ORF::Dubious				NA	1	YDR289C Verified antisense 140 nt 1-140 of 1230 bases
YHR024C::CHR8_1	-0.179	-0.019	-0.384	11.954	-0.179	-0.019	-0.384	MAS2	yes	ORF::Verified	mitochondrial protein processing	mitochondrial processing peptidase activity	mitochondrial processing peptidase complex	NA	0
YPR109W::CHR16_5	0.067	-0.02	0.258	11.945	0.067	-0.02	0.258	YPR109W	no	ORF::Uncharacterized	biological process unknown	molecular function unknown	cellular component unknown	NA	0
YCR045C::CHR00_1	0.345	-0.02	0.135	12.039	0.345	-0.02	0.135	YCR045C	no	ORF::Uncharacterized	biological process unknown	serine-type peptidase activity	cellular component unknown	NA	1	YCR045W-A Dubious antisense 351 nt 1-351 of 351 bases
YMR210W::CHR13_4	-0.005	-0.02	0.002	12.818	-0.005	-0.02	0.002	YMR210W	no	ORF::Verified	medium-chain fatty acid metabolism	acyltransferase activity	cellular component unknown	NA	0
YPL015C::CHR16_3	-0.297	-0.02	-0.029	11.652	-0.297	-0.02	-0.029	HST2	no	ORF::Verified	chromatin silencing at telomere	NAD-dependent histone deacetylase activity	cytoplasm	NA	0
YJR127C::CHR10_4	0.067	-0.02	-0.034	12.282	0.067	-0.02	-0.034	RSF2	no	ORF::Verified	regulation of transcription	transcription factor activity	nucleus	NA	1	YJR128W Dubious antisense 139 nt 1-139 of 360 bases
YBR013C::CHR2_2	0.061	-0.02	-0.087	12.764	0.061	-0.02	-0.087	YBR013C	no	ORF::Uncharacterized	biological process unknown	molecular function unknown	cellular component unknown	NA	0
YOR192C::CHR15_2	-0.023	-0.02	-0.117	11.893	-0.023	-0.02	-0.117	YOR192C	no	ORF::Uncharacterized	transport	transporter activity	membrane	NA	0
YBL043W::CHR2_1	-0.08	-0.02	-0.239	12.599	-0.08	-0.02	-0.239	ECM13	no	ORF::Verified	cell wall organization and biogenesis	molecular function unknown	cellular component unknown	NA	0
YDL133W::CHR4_2	0.183	-0.021	0.419	10.218	0.183	-0.021	0.419	YDL133W	no	ORF::Uncharacterized	biological process unknown	molecular function unknown	cellular component unknown	NA	0
YFR024C::CHR00_15	0.014	-0.021	0.265	12.904	0.014	-0.021	0.265	LSB3_p	no	ORF::Verified	actin filament organization	molecular function unknown	cytoplasm*	NA	NA
YDR411C::CHR4_7	0.051	-0.021	0.064	12.17	0.051	-0.021	0.064	DFM1	no	ORF::Uncharacterized	biological process unknown*	molecular function unknown	endoplasmic reticulum	NA	0
YBR213W::CHR2_4	-0.11	-0.021	-0.041	11.177	-0.11	-0.021	-0.041	MET8	no	ORF::Verified	sulfate assimilation*	ferrochelatase activity*	cellular component unknown	NA	0
YBR084W::CHR2_3	0.132	-0.021	-0.044	12.059	0.132	-0.021	-0.044	MIS1	no	ORF::Verified	nucleobase, nucleoside, nucleotide and nucleic acid metabolism*	formate-tetrahydrofolate ligase activity*	mitochondrion	NA	0
YFR023W::CHR6_1	0.076	-0.021	-0.065	12.41	0.076	-0.021	-0.065	PES4	no	ORF::Verified	biological process unknown	molecular function unknown	cellular component unknown	NA	0
YGR224W::CHR00_2	-0.039	-0.021	-0.108	12.385	-0.039	-0.021	-0.108	AZR1	no	ORF::Verified	azole transport	azole transporter activity	plasma membrane	NA	0
YDR460W::CHR4_8	0.092	-0.021	-0.128	12.511	0.092	-0.021	-0.128	TFB3	yes	ORF::Verified	transcription initiation from RNA polymerase II promoter*	general RNA polymerase II transcription factor activity	transcription factor TFIIH complex*	NA	0
YGR230W::CHR00_2	0.162	-0.021	-0.207	11.794	0.162	-0.021	-0.207	BNS1	no	ORF::Verified	meiosis	molecular function unknown	cellular component unknown	NA	0
YDR147W::CHR4_5	-0.017	-0.021	-0.229	11.923	-0.017	-0.021	-0.229	EKI1	no	ORF::Verified	phosphatidylethanolamine biosynthesis	choline kinase activity*	cytoplasm	NA	0
YJR026W::CHR00_13	-0.149	-0.021	-0.303	11.663	-0.149	-0.021	-0.303	YJR026W	no					NA	NA
YBR233W::CHR2_4	-0.49	-0.021	-0.379	11.835	-0.49	-0.021	-0.379	PBP2	no	ORF::Verified	biological process unknown	molecular function unknown	cytoplasm	NA	1	YBR232C Dubious antisense 305 nt 1-305 of 360 bases
YDR241W::CHR4_5	0.121	-0.022	1.204	12.087	0.121	-0.022	1.204	BUD26	no	ORF::Dubious				NA	1	YDR240C Verified antisense 2 nt 1-2 of 1479 bases
YHR188C::CHR8_3	0.122	-0.022	0.15	12.309	0.122	-0.022	0.15	GPI16	yes	ORF::Verified	attachment of GPI anchor to protein	GPI-anchor transamidase activity	GPI-anchor transamidase complex	NA	0
YOR251C::CHR15_3	-0.001	-0.022	0.094	12.545	-0.001	-0.022	0.094	YOR251C	no	ORF::Uncharacterized	biological process unknown	thiosulfate sulfurtransferase activity	cytoplasm	NA	0
YBR178W::CHR2_4	-0.042	-0.022	0.087	11.743	-0.042	-0.022	0.087	YBR178W	no	ORF::Dubious				NA	1	YBR177C Verified antisense 92 nt 1-92 of 1356 bases
YJR142W::CHR00_12	0.077	-0.022	0.028	12.271	0.077	-0.022	0.028	YJR142W	no	ORF::Uncharacterized	biological process unknown	molecular function unknown	cellular component unknown	NA	0
YGR058W::CHR7_4	0.017	-0.022	-0.016	11.854	0.017	-0.022	-0.016	YGR058W	no	ORF::Uncharacterized	biological process unknown	molecular function unknown	cytoplasm*	NA	0
YJL067W::CHR10_2	-0.119	-0.022	-0.026	12.116	-0.119	-0.022	-0.026	YJL067W	no	ORF::Dubious				NA	1	YJL066C Verified antisense 321 nt 439-759 of 759 bases
YKL096W::CHR11_2	0.076	-0.022	-0.037	12.508	0.076	-0.022	-0.037	CWP1	no	ORF::Verified	cell wall organization and biogenesis	structural constituent of cell wall	cell wall (sensu Fungi)	NA	0
YKL162C::CHR11_2	-0.045	-0.022	-0.039	11.934	-0.045	-0.022	-0.039	YKL162C	no	ORF::Uncharacterized	biological process unknown	molecular function unknown	mitochondrion	NA	0
YGL249W::CHR7_3	-0.137	-0.022	-0.055	12.066	-0.137	-0.022	-0.055	ZIP2	no	ORF::Verified	synapsis*	molecular function unknown	synaptonemal complex	NA	0
YLR123C::CHR12_2	-0.125	-0.022	-0.125	11.848	-0.125	-0.022	-0.125	YLR123C	no	ORF::Dubious				NA	1	YLR122C Dubious samesense 254 nt 1-254 of 378 bases
YDR183W::CHR4_5	-0.005	-0.022	-0.153	12.106	-0.005	-0.022	-0.153	PLP1	no	ORF::Verified	beta-tubulin folding*	GTPase inhibitor activity	cytoplasm	NA	0
YPL163C::CHR16_2	-0.08	-0.022	-0.211	11.838	-0.08	-0.022	-0.211	SVS1	no	ORF::Verified	response to chemical stimulus	molecular function unknown	cell wall (sensu Fungi)*	NA	0
YLR359W::CHR12_5	-0.168	-0.022	-0.235	12.348	-0.168	-0.022	-0.235	ADE13	yes	ORF::Verified	'de novo' IMP biosynthesis*	adenylosuccinate lyase activity	cellular component unknown	NA	0
YCL049C::CHR3_1	0.151	-0.022	-0.272	12.016	0.151	-0.022	-0.272	YCL049C	no	ORF::Uncharacterized	biological process unknown	molecular function unknown	membrane fraction	NA	0
YBR066C::CHR2_2	-0.099	-0.022	-0.293	12.569	-0.099	-0.022	-0.293	NRG2	no	ORF::Verified	pseudohyphal growth*	transcriptional repressor activity	nucleus	NA	0
YKR090W::CHR00_4	-0.219	-0.022	-0.348	11.631	-0.219	-0.022	-0.348	PXL1	no	ORF::Verified	maintenance of cell polarity (sensu Fungi)	protein binding	cytoplasm*	NA	0
YMR044W::CHR13_2	0.219	-0.023	0.221	10.633	0.219	-0.023	0.221	IOC4	no	ORF::Verified	chromatin remodeling	protein binding	ISW1 complex	NA	0
YPL238C::CHR16_1	0.469	-0.023	0.21	10.702	0.469	-0.023	0.21	YPL238C	yes	ORF::Dubious				NA	1	YPL237W Verified antisense 368 nt 1-368 of 858 bases
YKL082C::CHR00_12	0.169	-0.023	0.013	12.155	0.169	-0.023	0.013	RRP14	yes	ORF::Uncharacterized	establishment of cell polarity (sensu Fungi)*	molecular function unknown	nucleolus	NA	1	YKL083W Dubious antisense 511 nt 105-615 of 615 bases
YNL269W::CHR14_1	-0.049	-0.023	-0.037	11.922	-0.049	-0.023	-0.037	BSC4	no	ORF::Verified	biological process unknown	molecular function unknown	cellular component unknown	NA	0
YGL079W::CHR7_1	-0.06	-0.023	-0.061	11.96	-0.06	-0.023	-0.061	YGL079W	no	ORF::Uncharacterized	biological process unknown	molecular function unknown	endosome	NA	0
YBR016W::CHR2_2	0	-0.023	-0.153	12.795	0	-0.023	-0.153	YBR016W	no	ORF::Uncharacterized	response to desiccation	molecular function unknown	plasma membrane	NA	0
YDR403W::CHR4_7	0.008	-0.023	-0.198	11.507	0.008	-0.023	-0.198	DIT1	no	ORF::Verified	spore wall assembly (sensu Fungi)	catalytic activity	cellular component unknown	NA	0
YOR090C::CHR15_1	-0.048	-0.023	-0.212	11.875	-0.048	-0.023	-0.212	PTC5	no	ORF::Verified	regulation of enzyme activity	protein phosphatase type 2C activity*	mitochondrion	NA	0
YDR541C::CHR00_2	0.009	-0.023	-0.249	12.342	0.009	-0.023	-0.249	YDR541C	no	ORF::Uncharacterized	biological process unknown	dihydrokaempferol 4-reductase activity	cellular component unknown	NA	0
YPL124W::CHR16_2	-0.015	-0.023	-0.272	11.571	-0.015	-0.023	-0.272	SPC29	yes	ORF::Verified	microtubule nucleation*	structural constituent of cytoskeleton	central plaque of spindle pole body	NA	0
YBR143C::CHR2_3	-0.065	-0.023	-0.306	10.639	-0.065	-0.023	-0.306	SUP45	yes	ORF::Verified	cytokinesis*	translation release factor activity, codon specific	cytosol*	NA	0
YMR169C::CHR00_4	-0.145	-0.023	-0.383	10.797	-0.145	-0.023	-0.383	ALD3	no	ORF::Verified	response to stress*	3-chloroallyl aldehyde dehydrogenase activity	cytoplasm	NA	0
YHR091C::CHR8_2	-0.038	-0.024	0.704	11.986	-0.038	-0.024	0.704	MSR1	no	ORF::Verified	protein biosynthesis*	arginine-tRNA ligase activity	mitochondrion	NA	0
YJL046W::CHR10_2	-0.066	-0.024	0.682	11.946	-0.066	-0.024	0.682	YJL046W	no	ORF::Uncharacterized	biological process unknown	molecular function unknown	cellular component unknown	NA	0
YNR006W::CHR14_4	-0.028	-0.024	0.326	12.157	-0.028	-0.024	0.326	VPS27	no	ORF::Verified	protein retention in Golgi*	protein binding	endosome	NA	1	YNR005C Dubious antisense 350 nt 1-350 of 405 bases
YDR485C::CHR4_8	-0.043	-0.024	0.227	12.281	-0.043	-0.024	0.227	VPS72	no	ORF::Verified	protein targeting to vacuole*	molecular function unknown	cytoplasm*	NA	0
YPR141C::CHR16_5	-0.018	-0.024	0.144	12.388	-0.018	-0.024	0.144	KAR3	no	ORF::Verified	meiosis*	microtubule motor activity*	spindle pole body*	NA	0
YKR054C::CHR11_3	-0.105	-0.024	0.117	12.179	-0.105	-0.024	0.117	DYN1	no	ORF::Verified	mitotic sister chromatid segregation*	motor activity	cytoplasmic microtubule*	NA	0
YAR020C::CHR1_1	0.017	-0.024	0.048	12.328	0.017	-0.024	0.048	PAU7	no	ORF::Verified	biological process unknown	molecular function unknown	cellular component unknown	NA	0
YDL157C::CHR4_2	0.359	-0.024	0.042	12.181	0.359	-0.024	0.042	YDL157C	no	ORF::Uncharacterized	biological process unknown	molecular function unknown	mitochondrion	NA	0
YPR126C::CHR16_5	-0.063	-0.024	0.04	12.515	-0.063	-0.024	0.04	YPR126C	no	ORF::Dubious				NA	1	YPR125W Uncharacterized antisense 249 nt 1117-1365 of 1365 bases
YGR175C::CHR7_5	-0.001	-0.024	0.008	11.88	-0.001	-0.024	0.008	ERG1	yes	ORF::Verified	ergosterol biosynthesis	squalene monooxygenase activity*	endoplasmic reticulum*	NA	0
YBR204C::CHR2_4	0.003	-0.024	-0.031	12.038	0.003	-0.024	-0.031	YBR204C	no	ORF::Uncharacterized	biological process unknown	serine hydrolase activity	cellular component unknown	NA	0
YER120W::CHR00_5	0.232	-0.024	-0.085	12.389	0.232	-0.024	-0.085	SCS2	no	ORF::Verified	chromatin silencing at telomere*	protein binding	endoplasmic reticulum*	NA	1	YER119C-A Dubious antisense 104 nt 1-104 of 372 bases
YLR344W::CHR12_5	-0.03	-0.024	-0.12	12.168	-0.03	-0.024	-0.12	RPL26A	no	ORF::Verified	translation	structural constituent of ribosome*	cytosolic large ribosomal subunit (sensu Eukaryota)	NA	0
YFL040W::CHR6_1	-0.011	-0.024	-0.137	12.261	-0.011	-0.024	-0.137	YFL040W	no	ORF::Uncharacterized	biological process unknown	molecular function unknown	cellular component unknown	NA	0
YNR072W::CHR00_6	0.134	-0.024	-0.157	11.877	0.134	-0.024	-0.157	HXT17	no	ORF::Verified	hexose transport	glucose transporter activity*	plasma membrane	NA	0
YKL072W::CHR11_1	0.143	-0.024	-0.211	12.447	0.143	-0.024	-0.211	STB6	no	ORF::Verified	biological process unknown	molecular function unknown	cellular component unknown	NA	0
YDR520C::CHR4_8	-0.53	-0.024	-0.272	10.52	-0.53	-0.024	-0.272	YDR520C	no	ORF::Uncharacterized	biological process unknown	molecular function unknown	cytoplasm*	NA	1	YDR521W Dubious antisense 263 nt 1-263 of 336 bases
YOR102W::CHR15_2	0.184	-0.025	0.334	11.82	0.184	-0.025	0.334	YOR102W	yes	ORF::Dubious				NA	1	YOR103C Verified antisense 325 nt 69-393 of 393 bases
YLR316C::CHR12_4	0.058	-0.025	0.274	12.007	0.058	-0.025	0.274	TAD3	yes	ORF::Verified	tRNA modification	tRNA specific adenosine deaminase activity	cytoplasm*	NA	2	YLR315W Verified antisense 4 nt 459-462 of 462 bases;YLR317W Dubious antisense 435 nt 1-435 of 435 bases
YKL201C::CHR00_14	0.078	-0.025	0.185	11.749	0.078	-0.025	0.185	MNN4	no	ORF::Verified	response to stress*	molecular function unknown	membrane	NA	1	YKL202W Dubious antisense 473 nt 110-582 of 582 bases
YER145C::CHR00_5	0.013	-0.025	0.159	12.598	0.013	-0.025	0.159	FTR1	no	ORF::Verified	high affinity iron ion transport	iron ion transporter activity	plasma membrane	NA	0
YOR039W::CHR15_1	-0.044	-0.025	0.114	12.46	-0.044	-0.025	0.114	CKB2	no	ORF::Verified	protein amino acid phosphorylation*	protein kinase CK2 regulator activity	protein kinase CK2 complex	NA	0
YGR017W::CHR7_3	-0.048	-0.025	0.017	12.419	-0.048	-0.025	0.017	YGR017W	no	ORF::Uncharacterized	biological process unknown	molecular function unknown	cytoplasm*	NA	1	YGR018C Dubious antisense 316 nt 15-330 of 330 bases
YKL214C::CHR11_3	0.372	-0.025	0.009	12.106	0.372	-0.025	0.009	YRA2	no	ORF::Verified	poly(A)+ mRNA export from nucleus	RNA binding	nucleus	NA	0
YBR167C::CHR2_3	-0.057	-0.025	-0.086	11.705	-0.057	-0.025	-0.086	POP7	yes	ORF::Verified	rRNA processing*	ribonuclease P activity*	ribonuclease MRP complex*	NA	0
YNL118C::CHR14_3	-0.284	-0.025	-0.121	11.122	-0.284	-0.025	-0.121	DCP2	yes	ORF::Verified	mRNA catabolism*	mRNA binding*	cytoplasm*	NA	0
YOL139C::CHR00_15	-0.382	-0.025	-0.135	12.067	-0.382	-0.025	-0.135	CDC33	yes	ORF::Verified	translational initiation*	translation initiation factor activity	cytoplasm*	NA	0
YGL175C::CHR7_2	0.027	-0.025	-0.216	11.153	0.027	-0.025	-0.216	SAE2	no	ORF::Verified	meiotic DNA double-strand break processing	molecular function unknown	cytoplasm*	NA	0
YDL124W::CHR4_2	0.08	-0.025	-0.623	11.148	0.08	-0.025	-0.623	YDL124W	no	ORF::Verified	metabolism	alpha-keto amide reductase activity*	cytoplasm*	NA	0
YHL014C::CHR8_1	0.151	-0.026	0.45	11.921	0.151	-0.026	0.45	YLF2	no	ORF::Verified	biological process unknown	GTP binding	mitochondrion	NA	0
YER168C::CHR00_5	0.172	-0.026	0.018	11.712	0.172	-0.026	0.018	CCA1	yes	ORF::Verified	tRNA modification	tRNA adenylyltransferase activity	cytoplasm*	NA	0
YER166W::CHR00_5	0.017	-0.026	-0.01	11.915	0.017	-0.026	-0.01	DNF1	no	ORF::Verified	endocytosis*	phospholipid-translocating ATPase activity	mitochondrion*	NA	1	YER165C-A Dubious antisense 240 nt 1-240 of 357 bases
YKL140W::CHR11_2	-0.009	-0.026	-0.101	12.472	-0.009	-0.026	-0.101	TGL1	no	ORF::Verified	lipid metabolism*	lipase activity*	integral to membrane*	NA	0
YBR008C::CHR2_2	-0.026	-0.026	-0.108	12.752	-0.026	-0.026	-0.108	FLR1	no	ORF::Verified	response to toxin	multidrug transporter activity	integral to plasma membrane	NA	0
YPR001W::CHR16_3	-0.24	-0.026	-0.149	11.183	-0.24	-0.026	-0.149	CIT3	no	ORF::Verified	tricarboxylic acid cycle*	citrate (Si)-synthase activity	mitochondrial matrix	NA	0
YIR038C::CHR00_3	0.034	-0.026	-0.162	11.741	0.034	-0.026	-0.162	GTT1	no	ORF::Verified	glutathione metabolism	glutathione transferase activity	mitochondrion*	NA	0
YPR060C::CHR16_4	0.076	-0.026	-0.925	9.7	0.076	-0.026	-0.925	ARO7	no	ORF::Verified	aromatic amino acid family biosynthesis	chorismate mutase activity	cytoplasm*	NA	0
YGL117W::CHR7_2	0.496	-0.027	0.779	11.088	0.496	-0.027	0.779	YGL117W	no	ORF::Uncharacterized	biological process unknown	molecular function unknown	cellular component unknown	NA	0
YDR449C::CHR4_8	0.027	-0.027	0.132	11.985	0.027	-0.027	0.132	UTP6	yes	ORF::Verified	processing of 20S pre-rRNA	snoRNA binding	small nucleolar ribonucleoprotein complex	NA	0
YIL056W::CHR9_1	0	-0.027	0.069	12.886	0	-0.027	0.069	VHR1	no	ORF::Uncharacterized	regulation of transcription from RNA polymerase II promoter*	DNA binding*	cytoplasm*	NA	0
YLR171W::CHR12_3	0.201	-0.027	0.04	11.783	0.201	-0.027	0.04	YLR171W	no	ORF::Dubious				NA	1	YLR170C Verified antisense 317 nt 1-317 of 471 bases
YOR111W::CHR15_2	0.173	-0.027	-0.025	12.162	0.173	-0.027	-0.025	YOR111W	no	ORF::Uncharacterized	biological process unknown	molecular function unknown	cellular component unknown	NA	0
YFL041W::CHR6_1	0.081	-0.027	-0.035	12.091	0.081	-0.027	-0.035	FET5	no	ORF::Verified	iron ion transport	ferroxidase activity	vacuolar membrane (sensu Fungi)	NA	0
YGL059W::CHR7_1	-0.069	-0.027	-0.092	12.052	-0.069	-0.027	-0.092	YGL059W	no	ORF::Uncharacterized	biological process unknown	protein kinase activity	mitochondrion	NA	0
YJL178C::CHR10_1	-0.082	-0.027	-0.227	12.269	-0.082	-0.027	-0.227	ATG27	no	ORF::Verified	vesicle organization and biogenesis	protein kinase regulator activity	membrane	NA	0
YOR040W::CHR15_1	0.025	-0.027	-0.236	12.246	0.025	-0.027	-0.236	GLO4	no	ORF::Verified	telomere maintenance*	hydroxyacylglutathione hydrolase activity	mitochondrion*	NA	0
YOR232W::CHR15_3	-0.085	-0.027	-0.481	11.989	-0.085	-0.027	-0.481	MGE1	yes	ORF::Verified	protein import into mitochondrial matrix	unfolded protein binding	mitochondrion*	NA	0
YBR175W::CHR2_4	-0.036	-0.028	0.462	12.323	-0.036	-0.028	0.462	SWD3	no	ORF::Verified	telomere maintenance*	histone lysine N-methyltransferase activity (H3-K4 specific)	COMPASS complex	NA	1	YBR174C Dubious antisense 245 nt 1-245 of 315 bases
YGL040C::CHR7_1	-0.054	-0.028	0.355	12.31	-0.054	-0.028	0.355	HEM2	yes	ORF::Verified	heme biosynthesis	porphobilinogen synthase activity	cytoplasm*	NA	0
YJL014W::CHR00_13	-0.003	-0.028	0.284	12.582	-0.003	-0.028	0.284	CCT3	yes	ORF::Verified	protein folding*	unfolded protein binding	cytoplasm*	NA	0
YNL313C::CHR14_1	0.235	-0.028	0.222	12.159	0.235	-0.028	0.222	YNL313C	yes	ORF::Uncharacterized	karyogamy	molecular function unknown	cytoplasm*	NA	0
YKL094W::CHR11_1	0.231	-0.028	0.012	11.702	0.231	-0.028	0.012	YJU3	no	ORF::Verified	biological process unknown	serine hydrolase activity	cytoplasm*	NA	0
YKR100C::CHR00_4	-0.025	-0.028	0.001	11.492	-0.025	-0.028	0.001	SKG1	no	ORF::Uncharacterized	cell wall organization and biogenesis	molecular function unknown	bud tip*	NA	0
YKL001C::CHR11_1	-0.076	-0.028	-0.013	12.564	-0.076	-0.028	-0.013	MET14	no	ORF::Verified	methionine metabolism*	adenylylsulfate kinase activity	cytoplasm*	NA	0
YKL128C::CHR11_2	0.244	-0.028	-0.035	12.279	0.244	-0.028	-0.035	PMU1	no	ORF::Verified	biological process unknown	molecular function unknown	cytoplasm*	NA	0
YGL049C::CHR7_1	-0.004	-0.028	-0.036	11.512	-0.004	-0.028	-0.036	TIF4632	no	ORF::Verified	translational initiation	translation initiation factor activity	ribosome*	NA	0
YPR031W::CHR00_15	0.016	-0.028	-0.091	11.64	0.016	-0.028	-0.091	NTO1	no	ORF::Uncharacterized	biological process unknown	molecular function unknown	cytoplasm*	NA	0
YDR144C::CHR4_4	-0.014	-0.028	-0.123	11.143	-0.014	-0.028	-0.123	MKC7	no	ORF::Verified	proteolysis	aspartic-type signal peptidase activity	cell wall (sensu Fungi)	NA	0
YLL007C::CHR00_10	-0.02	-0.028	-0.124	11.715	-0.02	-0.028	-0.124	YLL007C	no	ORF::Uncharacterized	biological process unknown	molecular function unknown	cytoplasm	NA	0
YMR162C::CHR13_4	0.089	-0.028	-0.175	12.005	0.089	-0.028	-0.175	DNF3	no	ORF::Verified	intracellular protein transport*	phospholipid-translocating ATPase activity	trans-Golgi network transport vesicle	NA	0
YGL226W::CHR7_3	-0.21	-0.028	-0.335	11.437	-0.21	-0.028	-0.335	YGL226W	no	ORF::Uncharacterized	biological process unknown	molecular function unknown	mitochondrion	NA	0
YPL178W::CHR16_2	-0.037	-0.029	1.578	11.759	-0.037	-0.029	1.578	CBC2	no	ORF::Verified	telomere maintenance*	RNA cap binding	commitment complex*	NA	0
YOR211C::CHR15_3	-0.134	-0.029	0.343	12.164	-0.134	-0.029	0.343	MGM1	no	ORF::Verified	mitochondrion organization and biogenesis*	GTPase activity	mitochondrial intermembrane space	NA	0
YGL216W::CHR7_3	-0.017	-0.029	0.337	12.424	-0.017	-0.029	0.337	KIP3	no	ORF::Verified	mitotic spindle organization and biogenesis in nucleus*	microtubule motor activity	cytoplasmic microtubule*	NA	1	YGL217C Dubious antisense 296 nt 1-296 of 342 bases
YBR087W::CHR2_3/CHR00_16A	0.173	-0.029	0.267	11.999	0.173	-0.029	0.267	RFC5	yes	ORF::Verified	mismatch repair*	DNA clamp loader activity	DNA replication factor C complex	NA	0
YOR199W::CHR15_3	-0.209	-0.029	0.257	10.806	-0.209	-0.029	0.257	YOR199W	no	ORF::Dubious				NA	2	YOR200W Dubious samesense 94 nt 1-94 of 399 bases;YOR201C Verified antisense 41 nt 1199-1239 of 1239 bases
YIL105C::CHR9_2	0.062	-0.029	0.252	12.226	0.062	-0.029	0.252	SLM1	no	ORF::Verified	actin cytoskeleton organization and biogenesis*	phosphoinositide binding	cytoplasm*	NA	1	YIL105W-A Dubious antisense 141 nt 1-141 of 141 bases
YGL002W::CHR7_1	0.107	-0.029	0.186	11.378	0.107	-0.029	0.186	ERP6	no	ORF::Verified	secretory pathway	molecular function unknown	mitochondrion*	NA	0
YNR016C::CHR14_4	0.048	-0.029	0.142	12.654	0.048	-0.029	0.142	ACC1	yes	ORF::Verified	protein import into nucleus*	acetyl-CoA carboxylase activity*	mitochondrion*	NA	0
YDL209C::CHR4_3	0.023	-0.029	0.131	11.72	0.023	-0.029	0.131	CWC2	yes	ORF::Verified	nuclear mRNA splicing, via spliceosome	molecular function unknown	spliceosome complex	NA	0
YJR111C::CHR10_4	0.519	-0.029	0.112	11.636	0.519	-0.029	0.112	YJR111C	no	ORF::Uncharacterized	biological process unknown	molecular function unknown	mitochondrion	NA	0
YBR222C::CHR2_4	0	-0.029	0.038	12.386	0	-0.029	0.038	PCS60	no	ORF::Verified	biological process unknown	AMP binding	cytoplasm*	NA	0
YAL051W::CHR1_1	-0.082	-0.029	-0.004	12.333	-0.082	-0.029	-0.004	OAF1	no	ORF::Verified	peroxisome organization and biogenesis*	DNA binding*	nucleus	NA	0
YPL270W::CHR16_1	0.491	-0.029	-0.052	10.657	0.491	-0.029	-0.052	MDL2	no	ORF::Verified	aerobic respiration	ATPase activity, coupled to transmembrane movement of substances	mitochondrial inner membrane	NA	0
YBR007C::CHR2_2	0	-0.029	-0.086	12.839	0	-0.029	-0.086	DSF2	no	ORF::Uncharacterized	biological process unknown	molecular function unknown	cellular component unknown	NA	0
YDR429C::CHR4_7	0.119	-0.029	-0.104	12.153	0.119	-0.029	-0.104	TIF35	yes	ORF::Verified	translational initiation	translation initiation factor activity	eukaryotic translation initiation factor 3 complex	NA	0
YKL051W::CHR11_1	-0.072	-0.029	-0.126	12.294	-0.072	-0.029	-0.126	SFK1	no	ORF::Verified	actin cytoskeleton organization and biogenesis*	molecular function unknown	plasma membrane	NA	0
YNR003C::CHR14_4	0.375	-0.029	-0.19	11.908	0.375	-0.029	-0.19	RPC34	yes	ORF::Verified	transcription from RNA polymerase III promoter	DNA-directed RNA polymerase activity	cytoplasm*	NA	1	YNR003W-A Dubious antisense 99 nt 1-99 of 99 bases
YCR072C::CHR00_16A	-0.022	-0.029	-0.363	12.008	-0.022	-0.029	-0.363	RSA4	yes	ORF::Verified	ribosomal large subunit assembly and maintenance	molecular function unknown	nucleolus	NA	0
YGR279C::CHR00_3	0.034	-0.03	0.178	12.25	0.034	-0.03	0.178	SCW4	no	ORF::Verified	conjugation with cellular fusion	glucosidase activity	cell wall (sensu Fungi)	NA	0
YIL055C::CHR9_1	0.191	-0.03	0.166	12.048	0.191	-0.03	0.166	YIL055C	no	ORF::Uncharacterized	biological process unknown	molecular function unknown	cellular component unknown	NA	0
YBR216C::CHR2_4	-0.03	-0.03	0.098	12.822	-0.03	-0.03	0.098	YBP1	no	ORF::Verified	response to oxidative stress	molecular function unknown	cytoplasm	NA	0
YKL006C-A::CHR11_1	-0.31	-0.03	-0.02	11.904	-0.31	-0.03	-0.02	SFT1	yes	ORF::Verified	intra-Golgi vesicle-mediated transport	v-SNARE activity	Golgi membrane	NA	0
YKR064W::CHR11_3	-0.006	-0.03	-0.057	11.885	-0.006	-0.03	-0.057	YKR064W	no	ORF::Uncharacterized	biological process unknown	molecular function unknown	cytoplasm*	NA	0
YIR028W::CHR00_3	-0.047	-0.03	-0.059	12.204	-0.047	-0.03	-0.059	DAL4	no	ORF::Verified	allantoin transport	allantoin permease activity	membrane	NA	0
YDR349C::CHR4_7	-0.018	-0.03	-0.15	12.673	-0.018	-0.03	-0.15	YPS7	no	ORF::Verified	biological process unknown	aspartic-type endopeptidase activity	cytoplasm*	NA	0
YKR022C::CHR11_3	0.273	-0.03	-0.24	11.76	0.273	-0.03	-0.24	NTR2	yes	ORF::Verified	nuclear mRNA splicing, via spliceosome*	molecular function unknown	cytoplasm*	NA	0
YGR282C::CHR00_3	0.404	-0.031	1.155	11.23	0.404	-0.031	1.155	BGL2	no	ORF::Verified	cell wall organization and biogenesis	glucan 1,3-beta-glucosidase activity	cell wall (sensu Fungi)	NA	0
YJL201W::CHR10_1	0.054	-0.031	0.228	12.33	0.054	-0.031	0.228	ECM25	no	ORF::Verified	cell wall organization and biogenesis*	molecular function unknown	cytoplasm	NA	0
YER024W::CHR5_3	0.174	-0.031	0.136	11.967	0.174	-0.031	0.136	YAT2	no	ORF::Verified	alcohol metabolism*	carnitine O-acetyltransferase activity	cytoplasm	NA	0
YKL158W::CHR11_2	0.051	-0.031	0.105	11.714	0.051	-0.031	0.105	APE2_p	no	ORF::Verified	peptide metabolism	leucyl aminopeptidase activity	cytoplasm*	NA	NA
YKL209C::CHR00_14	-0.123	-0.031	0.001	12.384	-0.123	-0.031	0.001	STE6	no	ORF::Verified	peptide pheromone export	ATPase activity, coupled to transmembrane movement of substances	mating projection tip*	NA	0
YLR066W::CHR12_2	0.049	-0.031	-0.012	12.281	0.049	-0.031	-0.012	SPC3	yes	ORF::Verified	signal peptide processing	signal peptidase activity	signal peptidase complex	NA	0
YBR184W::CHR2_4	-0.069	-0.031	-0.023	12.677	-0.069	-0.031	-0.023	YBR184W	no	ORF::Uncharacterized	biological process unknown	molecular function unknown	cellular component unknown	NA	0
YJR133W::CHR00_12	-0.121	-0.031	-0.113	11.91	-0.121	-0.031	-0.113	XPT1	no	ORF::Verified	purine nucleotide biosynthesis	xanthine phosphoribosyltransferase activity	cytoplasm	NA	0
YGL065C::CHR7_1	-0.076	-0.031	-0.128	12.311	-0.076	-0.031	-0.128	ALG2	yes	ORF::Verified	oligosaccharide-lipid intermediate assembly	glycolipid mannosyltransferase activity	endoplasmic reticulum	NA	0
YNR057C::CHR00_4	0.067	-0.031	-0.159	11.603	0.067	-0.031	-0.159	BIO4	no	ORF::Verified	biotin biosynthesis	dethiobiotin synthase activity	cytoplasm	NA	0
YPL079W::CHR16_3	0.193	-0.031	-0.2	11.668	0.193	-0.031	-0.2	RPL21B	no	ORF::Verified	translation	structural constituent of ribosome	cytosolic large ribosomal subunit (sensu Eukaryota)	NA	0
YOL158C::CHR00_10	-0.149	-0.031	-0.223	11.7	-0.149	-0.031	-0.223	ENB1	no	ORF::Verified	ferric-enterobactin transport	ferric-enterobactin transporter activity	integral to membrane*	NA	0
YOL137W::CHR00_6	-0.043	-0.031	-0.522	11.204	-0.043	-0.031	-0.522	BSC6	no	ORF::Verified	biological process unknown	molecular function unknown	clathrin-coated vesicle*	NA	0
YDR447C::CHR4_8	0.052	-0.032	0.41	12.404	0.052	-0.032	0.41	RPS17B	no	ORF::Verified	telomere maintenance*	structural constituent of ribosome	cytosolic small ribosomal subunit (sensu Eukaryota)	NA	0
YOR364W::CHR00_11	0.044	-0.032	0.385	12.248	0.044	-0.032	0.385	YOR364W	no	ORF::Dubious				NA	1	YOR365C Uncharacterized antisense 279 nt 1834-2112 of 2112 bases
YER074W::CHR5_3	-0.048	-0.032	0.32	12.189	-0.048	-0.032	0.32	RPS24A	no	ORF::Verified	translation	structural constituent of ribosome	mitochondrion*	NA	0
YMR223W::CHR13_4	-0.055	-0.032	0.294	12.42	-0.055	-0.032	0.294	UBP8	no	ORF::Verified	protein deubiquitination	ubiquitin-specific protease activity	SAGA complex	NA	0
YNL188W::CHR14_2	0.282	-0.032	0.238	11.865	0.282	-0.032	0.238	KAR1	yes	ORF::Verified	spindle pole body duplication in nuclear envelope*	protein binding	half bridge of spindle pole body	NA	0
YGR258C::CHR00_17A	0.054	-0.032	0.172	12.059	0.054	-0.032	0.172	RAD2	no	ORF::Verified	nucleotide-excision repair, DNA incision, 3'-to lesion	single-stranded DNA specific endodeoxyribonuclease activity	nucleotide-excision repair factor 3 complex	NA	0
YCR036W::CHR00_1	0.012	-0.032	-0.018	11.471	0.012	-0.032	-0.018	RBK1	no	ORF::Verified	D-ribose metabolism	ATP binding*	cytoplasm*	NA	0
YPL019C::CHR16_3	0.066	-0.032	-0.042	12.258	0.066	-0.032	-0.042	VTC3	no	ORF::Verified	vacuole fusion, non-autophagic	molecular function unknown	vacuolar membrane	NA	0
YAL036C::CHR1_1	0.02	-0.032	-0.046	12.284	0.02	-0.032	-0.046	RBG1	no	ORF::Verified	biological process unknown	GTP binding	cytoplasm	NA	0
YER186C::CHR00_5	0.042	-0.032	-0.057	12.082	0.042	-0.032	-0.057	YER186C	no	ORF::Uncharacterized	biological process unknown	molecular function unknown	cellular component unknown	NA	0
YJL146W::CHR10_1	0.219	-0.032	-0.241	11.823	0.219	-0.032	-0.241	IDS2	no	ORF::Verified	meiosis	molecular function unknown	cytoplasm*	NA	0
YIL038C::CHR9_1	0.154	-0.032	-0.405	11.62	0.154	-0.032	-0.405	NOT3	no	ORF::Verified	regulation of transcription from RNA polymerase II promoter*	3'-5'-exoribonuclease activity	cytoplasm*	NA	0
YHR150W::CHR8_3	0.285	-0.032	-0.553	9.891	0.285	-0.032	-0.553	PEX28	no	ORF::Verified	peroxisome organization and biogenesis	molecular function unknown	peroxisomal membrane	NA	0
YBR003W::CHR2_2	-0.031	-0.033	0.196	12.298	-0.031	-0.033	0.196	COQ1	no	ORF::Verified	ubiquinone metabolism	trans-hexaprenyltranstransferase activity	mitochondrion	NA	0
YMR142C::CHR00_8	-0.311	-0.033	0.127	10.646	-0.311	-0.033	0.127	RPL13B	no	ORF::Verified	telomere maintenance*	structural constituent of ribosome	cytosolic large ribosomal subunit (sensu Eukaryota)	NA	1	YMR141W-A Dubious antisense 225 nt 1-225 of 225 bases
YEL025C::CHR5_2	0.011	-0.033	-0.005	12.183	0.011	-0.033	-0.005	YEL025C	no	ORF::Uncharacterized	biological process unknown	molecular function unknown	cytoplasm*	NA	0
YKL014C::CHR11_1	0.029	-0.033	-0.02	12.729	0.029	-0.033	-0.02	URB1	yes	ORF::Verified	rRNA processing*	molecular function unknown	nucleolus	NA	0
YGL083W::CHR7_1	-0.02	-0.033	-0.236	11.953	-0.02	-0.033	-0.236	SCY1	no	ORF::Verified	biological process unknown	molecular function unknown	clathrin-coated vesicle	NA	0
YOR128C::CHR15_2	0.061	-0.033	-0.255	12.509	0.061	-0.033	-0.255	ADE2	no	ORF::Verified	'de novo' IMP biosynthesis*	phosphoribosylaminoimidazole carboxylase activity	cytoplasm	NA	0
YOR308C::CHR15_4	-0.036	-0.034	0.321	12.171	-0.036	-0.034	0.321	SNU66	no	ORF::Verified	nuclear mRNA splicing, via spliceosome	RNA splicing factor activity, transesterification mechanism	U4/U6 x U5 tri-snRNP complex	NA	0
YHR017W::CHR00_8	0.07	-0.034	0.266	11.915	0.07	-0.034	0.266	YSC83	no	ORF::Verified	biological process unknown	molecular function unknown	mitochondrion*	NA	0
YGR027C::CHR7_4	0.057	-0.034	0.126	11.724	0.057	-0.034	0.126	RPS25A	no	ORF::Verified	translation	structural constituent of ribosome	cytosolic small ribosomal subunit (sensu Eukaryota)	NA	0
YBR226C::CHR2_4	0.344	-0.034	0.079	11.791	0.344	-0.034	0.079	YBR226C	no	ORF::Dubious				NA	1	YBR225W Uncharacterized antisense 175 nt 2529-2703 of 2703 bases
YER030W::CHR5_3	0.063	-0.034	0.066	12.094	0.063	-0.034	0.066	CHZ1	no	ORF::Uncharacterized	biological process unknown	molecular function unknown	nucleus	NA	0
YLR078C::CHR12_2	0.093	-0.034	0.023	12.263	0.093	-0.034	0.023	BOS1	yes	ORF::Verified	ER to Golgi vesicle-mediated transport	v-SNARE activity	endoplasmic reticulum membrane	NA	0
YAL030W::CHR1_1	-0.021	-0.034	-0.117	12.468	-0.021	-0.034	-0.117	SNC1	no	ORF::Verified	endocytosis*	v-SNARE activity	transport vesicle*	NA	0
YBR151W::CHR2_3	0.033	-0.034	-0.131	11.313	0.033	-0.034	-0.131	APD1	no	ORF::Verified	biological process unknown	molecular function unknown	cytoplasm*	NA	0
YJL060W::CHR10_2	0.058	-0.034	-0.133	12.212	0.058	-0.034	-0.133	BNA3	no	ORF::Verified	NAD biosynthesis	arylformamidase activity	cytoplasm*	NA	0
YJL108C::CHR10_2	-0.01	-0.034	-0.175	11.788	-0.01	-0.034	-0.175	PRM10	no	ORF::Verified	conjugation with cellular fusion	molecular function unknown	integral to membrane	NA	1	YJL107C Uncharacterized samesense 4 nt 1161-1164 of 1164 bases
YHR093W::CHR8_2	-0.011	-0.034	-0.23	11.834	-0.011	-0.034	-0.23	AHT1	no	ORF::Dubious				NA	0
YKL159C::CHR11_2	-0.051	-0.034	-0.276	12.044	-0.051	-0.034	-0.276	RCN1	no	ORF::Verified	calcium-mediated signaling	calcium-dependent protein serine/threonine phosphatase regulator activity	calcineurin complex	NA	0
YLR318W::CHR12_4	0.01	-0.035	0.482	12.129	0.01	-0.035	0.482	EST2	no	ORF::Verified	telomere maintenance*	telomerase activity*	nucleus*	NA	0
YMR275C::CHR13_5	0.042	-0.035	0.397	12.618	0.042	-0.035	0.397	BUL1	no	ORF::Verified	mitochondrion inheritance*	protein binding*	plasma membrane*	NA	0
YHL002W::CHR00_10	0.189	-0.035	0.313	11.444	0.189	-0.035	0.313	HSE1	no	ORF::Verified	protein targeting to vacuole	protein binding	endosome	NA	1	YHL002C-A Dubious antisense 464 nt 1-464 of 489 bases
YNR018W::CHR14_4	0.003	-0.035	0.051	11.827	0.003	-0.035	0.051	YNR018W	no	ORF::Uncharacterized	biological process unknown	molecular function unknown	mitochondrion	NA	0
YDR420W::CHR4_7	-0.086	-0.035	-0.04	11.775	-0.086	-0.035	-0.04	HKR1	no	ORF::Verified	cell wall organization and biogenesis*	molecular function unknown	plasma membrane	NA	0
YNL042W::CHR14_4	-0.041	-0.035	-0.062	11.837	-0.041	-0.035	-0.062	BOP3	no	ORF::Verified	response to mercury ion	molecular function unknown	cytoplasm*	NA	0
YMR271C::CHR00_8	0.119	-0.035	-0.151	12.002	0.119	-0.035	-0.151	URA10	no	ORF::Verified	'de novo' pyrimidine base biosynthesis	orotate phosphoribosyltransferase activity	cytoplasm	NA	0
YDR100W::CHR4_4	-0.062	-0.035	-0.216	11.198	-0.062	-0.035	-0.216	TVP15	no	ORF::Uncharacterized	biological process unknown	molecular function unknown	integral to Golgi membrane*	NA	0
YPL184C::CHR16_2	0.074	-0.035	-0.239	11.892	0.074	-0.035	-0.239	MRN1	no	ORF::Uncharacterized	biological process unknown	molecular function unknown	cytoplasm	NA	0
YER176W::CHR00_5	-0.159	-0.035	-0.239	11.889	-0.159	-0.035	-0.239	ECM32	no	ORF::Verified	regulation of translational termination	DNA helicase activity*	polysome	NA	0
YPL003W::CHR16_3	0.661	-0.035	-0.26	11.087	0.661	-0.035	-0.26	ULA1	no	ORF::Verified	protein neddylation	NEDD8 activating enzyme activity	cellular component unknown	NA	0
YMR107W::CHR00_9	0.508	-0.035	-0.315	11.475	0.508	-0.035	-0.315	SPG4	no	ORF::Verified	biological process unknown	molecular function unknown	cellular component unknown	NA	0
YDL017W::CHR4_1	0.328	-0.035	-0.447	11.782	0.328	-0.035	-0.447	CDC7	yes	ORF::Verified	protein amino acid phosphorylation*	protein serine/threonine kinase activity	nucleoplasm	NA	1	YDL016C Dubious antisense 163 nt 141-303 of 303 bases
YDR393W::CHR4_7	-0.015	-0.036	0.738	12.223	-0.015	-0.036	0.738	SHE9	no	ORF::Verified	mitochondrion organization and biogenesis*	molecular function unknown	mitochondrial inner membrane	NA	0
YGR043C::CHR7_4	0.005	-0.036	-0.054	11.758	0.005	-0.036	-0.054	YGR043C	no	ORF::Uncharacterized	biological process unknown	transaldolase activity	nucleus	NA	0
YDL087C::CHR4_1	-0.251	-0.036	-0.159	11.29	-0.251	-0.036	-0.159	LUC7	yes	ORF::Verified	mRNA splice site selection	mRNA binding	snRNP U1	NA	0
YDR132C::CHR4_4	-0.135	-0.036	-0.184	11.425	-0.135	-0.036	-0.184	YDR132C	no	ORF::Uncharacterized	biological process unknown	molecular function unknown	cytoplasm*	NA	0
YBR064W::CHR2_2	-0.056	-0.036	-0.193	11.97	-0.056	-0.036	-0.193	YBR064W	no	ORF::Dubious				NA	1	YBR063C Uncharacterized antisense 422 nt 1-422 of 1215 bases
YMR251W::CHR13_5	-0.119	-0.036	-0.212	11.473	-0.119	-0.036	-0.212	GTO3	no	ORF::Uncharacterized	biological process unknown	molecular function unknown	cellular component unknown	NA	0
YJL050W::CHR10_2	-0.234	-0.036	-0.328	11.825	-0.234	-0.036	-0.328	MTR4	yes	ORF::Verified	35S primary transcript processing*	ATP-dependent RNA helicase activity	nucleus*	NA	0
YDR504C::CHR4_8	0.009	-0.036	-0.33	11.601	0.009	-0.036	-0.33	SPG3	no	ORF::Verified	biological process unknown	molecular function unknown	cellular component unknown	NA	0
YDR363W::CHR4_7	0.141	-0.037	0.918	11.946	0.141	-0.037	0.918	ESC2	no	ORF::Verified	chromatin silencing at silent mating-type cassette	molecular function unknown	nucleus	NA	0
YNL126W::CHR14_3/CHR00_16B	-0.143	-0.037	0.385	12.035	-0.143	-0.037	0.385	SPC98	yes	ORF::Verified	mitotic spindle organization and biogenesis in nucleus*	structural constituent of cytoskeleton	outer plaque of spindle pole body*	NA	0
YER005W::CHR5_2	0.124	-0.037	0.335	12.034	0.124	-0.037	0.335	YND1	no	ORF::Verified	protein amino acid glycosylation	nucleoside-diphosphatase activity	Golgi apparatus*	NA	0
YGR077C::CHR7_4	0.003	-0.037	0.126	12.633	0.003	-0.037	0.126	PEX8	no	ORF::Verified	peroxisome organization and biogenesis*	peroxisome targeting sequence binding	peroxisomal membrane*	NA	0
YKL053W::CHR11_1	-0.037	-0.037	0.093	12.912	-0.037	-0.037	0.093	YKL053W	no	ORF::Dubious				NA	1	YKL052C Verified antisense 279 nt 601-879 of 879 bases
YBL031W::CHR2_1	-0.083	-0.037	0.093	12.679	-0.083	-0.037	0.093	SHE1	no	ORF::Verified	biological process unknown	molecular function unknown	microtubule cytoskeleton	NA	0
YOL130W::CHR00_6	-0.051	-0.037	0.058	11.853	-0.051	-0.037	0.058	ALR1	yes	ORF::Verified	magnesium ion transport*	di-, tri-valent inorganic cation transporter activity	plasma membrane	NA	0
YGR029W::CHR7_4	0.182	-0.037	0.024	11.686	0.182	-0.037	0.024	ERV1	yes	ORF::Verified	mitochondrion organization and biogenesis*	thiol oxidase activity	mitochondrion*	NA	0
YER136W::CHR00_5	0.07	-0.037	-0.009	12.406	0.07	-0.037	-0.009	GDI1	yes	ORF::Verified	vesicle-mediated transport	Rab GDP-dissociation inhibitor activity	membrane fraction*	NA	0
YMR034C::CHR13_2	0.17	-0.037	-0.03	11.319	0.17	-0.037	-0.03	YMR034C	no	ORF::Uncharacterized	biological process unknown	sterol transporter activity	cellular component unknown	NA	0
YBL096C::CHR2_2	-0.099	-0.037	-0.099	12.959	-0.099	-0.037	-0.099	YBL096C	no	ORF::Dubious				NA	1	YBL095W Uncharacterized antisense 206 nt 1-206 of 813 bases
YGL082W::CHR7_1	-0.045	-0.037	-0.103	12.31	-0.045	-0.037	-0.103	YGL082W	no	ORF::Uncharacterized	biological process unknown	molecular function unknown	cytoplasm*	NA	0
YIL046W::CHR9_1	-0.068	-0.037	-0.123	11.725	-0.068	-0.037	-0.123	MET30	yes	ORF::Verified	protein ubiquitination*	protein binding	SCF ubiquitin ligase complex*	NA	0
YLR323C::CHR12_4	0.233	-0.037	-0.173	11.831	0.233	-0.037	-0.173	CWC24	yes	ORF::Verified	biological process unknown	molecular function unknown	spliceosome complex	NA	0
YCR093W::CHR00_2	0.001	-0.037	-0.191	12.208	0.001	-0.037	-0.191	CDC39	yes	ORF::Verified	regulation of transcription from RNA polymerase II promoter*	3'-5'-exoribonuclease activity	cytoplasm*	NA	0
YML018C::CHR13_2	-0.085	-0.037	-0.203	11.362	-0.085	-0.037	-0.203	YML018C	no	ORF::Uncharacterized	biological process unknown	molecular function unknown	vacuolar membrane (sensu Fungi)	NA	0
YIR020C::CHR00_3	0.209	-0.037	-0.263	12.061	0.209	-0.037	-0.263	YIR020C	no	ORF::Dubious				NA	0
YMR033W::CHR13_2	0.362	-0.038	0.633	10.977	0.362	-0.038	0.633	ARP9	yes	ORF::Verified	chromatin remodeling	general RNA polymerase II transcription factor activity	nucleus*	NA	0
YOR346W::CHR15_4	-0.11	-0.038	0.216	12.616	-0.11	-0.038	0.216	REV1	no	ORF::Verified	DNA repair*	DNA-directed DNA polymerase activity*	nucleus*	NA	1	YOR345C Dubious antisense 335 nt 1-335 of 351 bases
YNL166C::CHR14_2	-0.025	-0.038	0.157	12.194	-0.025	-0.038	0.157	BNI5	no	ORF::Verified	cytokinesis*	molecular function unknown	bud neck*	NA	0
YHR032W::CHR00_8	0.126	-0.038	0.143	11.975	0.126	-0.038	0.143	YHR032W	no	ORF::Uncharacterized	biological process unknown	molecular function unknown	cellular component unknown	NA	0
YJL070C::CHR00_15	0.026	-0.038	0.133	12.341	0.026	-0.038	0.133	YJL070C	no	ORF::Uncharacterized	biological process unknown	molecular function unknown	cytoplasm*	NA	0
YBR189W::CHR2_4	0.071	-0.038	-0.017	12.541	0.071	-0.038	-0.017	RPS9B	no	ORF::Verified	translation*	structural constituent of ribosome	cytosolic small ribosomal subunit (sensu Eukaryota)*	NA	0
YDR389W::CHR4_7	0.074	-0.038	-0.018	12.38	0.074	-0.038	-0.018	SAC7	no	ORF::Verified	small GTPase mediated signal transduction*	signal transducer activity*	intracellular	NA	0
YLR297W::CHR12_4	-0.129	-0.038	-0.083	12.086	-0.129	-0.038	-0.083	YLR297W	no	ORF::Uncharacterized	biological process unknown	molecular function unknown	vacuole (sensu Fungi)	NA	0
YLR180W::CHR12_3	-0.019	-0.038	-0.085	12.225	-0.019	-0.038	-0.085	SAM1	no	ORF::Verified	methionine metabolism	methionine adenosyltransferase activity	cytoplasm	NA	0
YKR044W::CHR11_3	-0.172	-0.038	-0.183	11.978	-0.172	-0.038	-0.183	UIP5	no	ORF::Verified	biological process unknown	molecular function unknown	nuclear envelope	NA	0
YDL004W::CHR4_1	-0.231	-0.038	-0.332	11.535	-0.231	-0.038	-0.332	ATP16	yes	ORF::Verified	ATP synthesis coupled proton transport	hydrogen-transporting ATP synthase activity, rotational mechanism	proton-transporting ATP synthase, central stalk (sensu Eukaryota)	NA	0
YMR160W::CHR00_11	-0.095	-0.039	0.232	11.741	-0.095	-0.039	0.232	YMR160W	no	ORF::Uncharacterized	biological process unknown	molecular function unknown	vacuolar membrane (sensu Fungi)	NA	0
YDR319C::CHR4_6	-0.005	-0.039	0.208	12.375	-0.005	-0.039	0.208	YDR319C	no	ORF::Uncharacterized	biological process unknown	molecular function unknown	cellular component unknown	NA	0
YGL091C::CHR7_1	0.048	-0.039	0.097	12.101	0.048	-0.039	0.097	NBP35	yes	ORF::Verified	biological process unknown	ATPase activity	nucleus	NA	0
YBR195C::CHR2_4	-0.147	-0.039	0.083	11.846	-0.147	-0.039	0.083	MSI1	no	ORF::Verified	DNA repair*	transcription regulator activity	chromatin silencing complex*	NA	0
YOR298W::CHR15_4	0.015	-0.039	0.044	12.568	0.015	-0.039	0.044	MUM3	no	ORF::Verified	spore wall assembly (sensu Fungi)*	acyltransferase activity	cellular component unknown	NA	0
YPR162C::CHR16_5	-0.019	-0.039	0.034	12.13	-0.019	-0.039	0.034	ORC4	yes	ORF::Verified	DNA replication initiation*	DNA replication origin binding	pre-replicative complex*	NA	0
YKL102C::CHR11_2	-0.187	-0.039	-0.041	11.533	-0.187	-0.039	-0.041	YKL102C	no	ORF::Dubious				NA	0
YGR190C::CHR7_5	-0.041	-0.039	-0.089	11.749	-0.041	-0.039	-0.089	YGR190C	yes	ORF::Dubious				NA	1	YGR191W Verified antisense 242 nt 1-242 of 1812 bases
YOL066C::CHR15_5	-0.116	-0.039	-0.163	12.311	-0.116	-0.039	-0.163	RIB2	yes	ORF::Verified	riboflavin biosynthesis*	pseudouridylate synthase activity*	cytoplasm	NA	0
YHR130C::CHR8_2	-0.148	-0.039	-0.261	11.661	-0.148	-0.039	-0.261	YHR130C	no	ORF::Dubious				NA	0
YBR109C::CHR2_3	-0.219	-0.039	-0.284	11.247	-0.219	-0.039	-0.284	CMD1	yes	ORF::Verified	endocytosis*	protein binding*	cytoplasm*	NA	0
YHR066W::CHR8_2	1.153	-0.039	-0.338	10.987	1.153	-0.039	-0.338	SSF1	no	ORF::Verified	ribosomal large subunit assembly and maintenance*	rRNA binding	nucleolus	NA	0
YMR094W::CHR00_9	-0.169	-0.039	-0.408	11.573	-0.169	-0.039	-0.408	CTF13	yes	ORF::Verified	kinetochore assembly	DNA bending activity*	condensed nuclear chromosome kinetochore*	NA	0
YML128C::CHR00_9	-0.008	-0.04	0.609	12.135	-0.008	-0.04	0.609	MSC1	no	ORF::Verified	meiotic recombination	molecular function unknown	mitochondrion*	NA	0
YDR298C::CHR4_6	0.404	-0.04	0.302	11.568	0.404	-0.04	0.302	ATP5	no	ORF::Verified	ATP synthesis coupled proton transport	hydrogen-transporting ATP synthase activity, rotational mechanism	proton-transporting ATP synthase, stator stalk (sensu Eukaryota)	NA	0
YGR138C::CHR7_5	0.136	-0.04	0.147	12.125	0.136	-0.04	0.147	TPO2	no	ORF::Verified	polyamine transport	spermine transporter activity	plasma membrane*	NA	0
YJR058C::CHR00_13	-0.015	-0.04	0.142	12.33	-0.015	-0.04	0.142	APS2	no	ORF::Verified	vesicle-mediated transport	molecular function unknown	AP-2 adaptor complex	NA	0
YGR267C::CHR00_3	-0.168	-0.04	0.123	11.831	-0.168	-0.04	0.123	FOL2	yes	ORF::Verified	folic acid and derivative biosynthesis	GTP cyclohydrolase I activity	cytoplasm*	NA	0
YGR158C::CHR7_5	0.004	-0.04	0.085	12.43	0.004	-0.04	0.085	MTR3	yes	ORF::Verified	35S primary transcript processing*	3'-5'-exoribonuclease activity	nuclear exosome (RNase complex)*	NA	0
YER023W::CHR5_3	0.186	-0.04	0.028	12.07	0.186	-0.04	0.028	PRO3	yes	ORF::Verified	proline biosynthesis	pyrroline-5-carboxylate reductase activity	cytoplasm	NA	1	YER023C-A Dubious antisense 213 nt 1-213 of 213 bases
YLR400W::CHR12_5	0.051	-0.04	0.007	12.551	0.051	-0.04	0.007	YLR400W	no	ORF::Dubious				NA	1	YLR401C Uncharacterized antisense 95 nt 1913-2007 of 2007 bases
YCR094W::CHR00_2	0.243	-0.04	-0.019	11.845	0.243	-0.04	-0.019	CDC50	no	ORF::Verified	endocytosis*	phospholipid-translocating ATPase activity	late endosome*	NA	0
YBR068C::CHR2_2	-0.025	-0.04	-0.138	12.412	-0.025	-0.04	-0.138	BAP2	no	ORF::Verified	amino acid transport	amino acid transporter activity	plasma membrane	NA	0
YKR029C::CHR00_14	0.003	-0.04	-0.144	11.624	0.003	-0.04	-0.144	SET3	no	ORF::Verified	histone deacetylation*	NAD-dependent histone deacetylase activity*	histone deacetylase complex	NA	0
YNL233W::CHR14_2	-0.3	-0.04	-0.17	11.307	-0.3	-0.04	-0.17	BNI4	no	ORF::Verified	chitin biosynthesis*	protein binding	bud neck*	NA	0
YML054C::CHR13_1B	-0.102	-0.04	-0.181	9.716	-0.102	-0.04	-0.181	CYB2	no	ORF::Verified	electron transport	L-lactate dehydrogenase (cytochrome) activity	mitochondrial intermembrane space	NA	0
YBL072C::CHR2_1	0.048	-0.041	0.241	12.594	0.048	-0.041	0.241	RPS8A	no	ORF::Verified	translation	structural constituent of ribosome	cytosolic small ribosomal subunit (sensu Eukaryota)	NA	0
YLR305C::CHR12_4	0.053	-0.041	0.167	12.212	0.053	-0.041	0.167	STT4	yes	ORF::Verified	actin cytoskeleton organization and biogenesis*	1-phosphatidylinositol 4-kinase activity	mitochondrion*	NA	0
YGL217C::CHR7_3/CHR00_12	-0.024	-0.041	0.15	12.452	-0.024	-0.041	0.15	YGL217C	no	ORF::Dubious				NA	1	YGL216W Verified antisense 296 nt 1-296 of 2418 bases
YJR103W::CHR10_4	-0.103	-0.041	0.123	11.351	-0.103	-0.041	0.123	URA8	no	ORF::Verified	phospholipid biosynthesis*	CTP synthase activity	cytosol	NA	0
YBR144C::CHR2_3	-0.061	-0.041	0.08	12.392	-0.061	-0.041	0.08	YBR144C	no	ORF::Dubious				NA	0
YBL106C::CHR2_2	0.023	-0.041	0.016	12.333	0.023	-0.041	0.016	SRO77	no	ORF::Verified	exocytosis*	molecular function unknown	plasma membrane	NA	0
YLR012C::CHR12_1	0.108	-0.041	-0.029	10.899	0.108	-0.041	-0.029	YLR012C	no	ORF::Uncharacterized	biological process unknown	molecular function unknown	cellular component unknown	NA	0
YGR235C::CHR00_2	0.027	-0.041	-0.05	12.324	0.027	-0.041	-0.05	YGR235C	no	ORF::Uncharacterized	biological process unknown	molecular function unknown	mitochondrion	NA	0
YDL231C::CHR4_3	-0.274	-0.041	-0.132	11.665	-0.274	-0.041	-0.132	BRE4	no	ORF::Verified	endocytosis	molecular function unknown	integral to membrane	NA	0
YOR076C::CHR15_1	0.22	-0.041	-0.235	11.591	0.22	-0.041	-0.235	SKI7	no	ORF::Verified	mRNA catabolism*	protein binding	cytoplasm*	NA	0
YBL100C::CHR2_2	0	-0.042	0.958	10.631	0	-0.042	0.958	YBL100C	no	ORF::Dubious				NA	1	YBL099W Verified antisense 251 nt 1-251 of 1638 bases
YKL088W::CHR11_1	-0.045	-0.042	0.507	11.54	-0.045	-0.042	0.507	YKL088W	yes	ORF::Uncharacterized	response to salt stress*	purine nucleotide binding*	cytoplasm	NA	0
YER164W::CHR00_5	0.24	-0.042	0.437	11.517	0.24	-0.042	0.437	CHD1	no	ORF::Verified	chromatin remodeling*	ATPase activity*	mitochondrion*	NA	0
YHR134W::CHR8_2	-0.058	-0.042	0.43	12.165	-0.058	-0.042	0.43	WSS1	no	ORF::Verified	protein sumoylation*	molecular function unknown	cellular component unknown	NA	0
YBR174C::CHR2_4	0.014	-0.042	0.407	11.863	0.014	-0.042	0.407	YBR174C	no	ORF::Dubious				NA	1	YBR175W Verified antisense 245 nt 1-245 of 948 bases
YPL118W::CHR16_2	-0.04	-0.042	0.385	11.936	-0.04	-0.042	0.385	MRP51	no	ORF::Verified	translation*	structural constituent of ribosome	mitochondrial small ribosomal subunit	NA	0
YMR025W::CHR13_2	0.101	-0.042	0.105	12.22	0.101	-0.042	0.105	CSI1	no	ORF::Verified	adaptation to pheromone during conjugation with cellular fusion*	molecular function unknown	signalosome complex	NA	0
YDR267C::CHR4_6	-0.231	-0.042	0.1	11.511	-0.231	-0.042	0.1	CIA1	yes	ORF::Uncharacterized	biological process unknown	molecular function unknown	cytoplasm*	NA	0
YDR182W::CHR4_5	0.038	-0.042	0.076	12.132	0.038	-0.042	0.076	CDC1	yes	ORF::Verified	DNA repair*	molecular function unknown	integral to membrane	NA	0
YML100W::CHR00_9	0.042	-0.042	0.058	12.704	0.042	-0.042	0.058	TSL1	no	ORF::Verified	response to stress*	enzyme regulator activity*	alpha,alpha-trehalose-phosphate synthase complex (UDP-forming)	NA	0
YOR101W::CHR15_2	-0.071	-0.042	0.037	12.028	-0.071	-0.042	0.037	RAS1	no	ORF::Verified	Ras protein signal transduction*	GTPase activity	plasma membrane	NA	0
YDR172W::CHR4_5	-0.252	-0.042	0.013	12.083	-0.252	-0.042	0.013	SUP35	yes	ORF::Verified	mRNA catabolism, deadenylylation-dependent decay*	translation release factor activity	cytosol*	NA	0
YOR152C::CHR15_2	-0.017	-0.042	-0.017	12.749	-0.017	-0.042	-0.017	YOR152C	no	ORF::Uncharacterized	biological process unknown	molecular function unknown	membrane fraction	NA	0
YOR086C::CHR15_1	0.072	-0.042	-0.02	11.658	0.072	-0.042	-0.02	TCB1	no	ORF::Verified	biological process unknown	lipid binding	mitochondrion	NA	0
YPL231W::CHR16_1	0.058	-0.042	-0.032	11.899	0.058	-0.042	-0.032	FAS2	yes	ORF::Verified	fatty acid biosynthesis*	phosphopantetheinyltransferase activity*	mitochondrion*	NA	0
YNL326C::CHR14_1	-0.098	-0.042	-0.122	11.741	-0.098	-0.042	-0.122	PFA3	no	ORF::Verified	vacuole fusion, non-autophagic*	protein-cysteine S-palmitoleyltransferase activity	vacuole (sensu Fungi)*	NA	0
YAL062W::CHR1_1	-0.052	-0.042	-0.136	12.042	-0.052	-0.042	-0.136	GDH3	no	ORF::Verified	glutamate biosynthesis	glutamate dehydrogenase activity	nucleus*	NA	0
YMR161W::CHR13_4	0.061	-0.042	-0.299	10.791	0.061	-0.042	-0.299	HLJ1	no	ORF::Verified	protein folding*	chaperone regulator activity*	endoplasmic reticulum*	NA	0
YAL059W::CHR1_1	0.073	-0.042	-0.315	12.522	0.073	-0.042	-0.315	ECM1	no	ORF::Verified	cell wall organization and biogenesis*	molecular function unknown	nucleus*	NA	1	YAL059C-A Dubious antisense 410 nt 1-410 of 423 bases
YJR012C::CHR00_13	0.135	-0.042	-0.519	11.722	0.135	-0.042	-0.519	YJR012C	yes	ORF::Uncharacterized	transport	molecular function unknown	cellular component unknown	NA	1	YJR013W Uncharacterized antisense 37 nt 1-37 of 1212 bases
YLR071C::CHR12_2	0.555	-0.042	-0.713	11.278	0.555	-0.042	-0.713	RGR1	yes	ORF::Verified	transcription from RNA polymerase II promoter	RNA polymerase II transcription mediator activity	mediator complex	NA	0
YLR190W::CHR12_3	0.033	-0.043	1.169	12.336	0.033	-0.043	1.169	MMR1	no	ORF::Verified	mitochondrion inheritance	molecular function unknown	mitochondrion*	NA	0
YLR448W::CHR00_4	0.007	-0.043	0.397	12.387	0.007	-0.043	0.397	RPL6B	no	ORF::Verified	translation*	structural constituent of ribosome*	cytosolic large ribosomal subunit (sensu Eukaryota)	NA	0
YDR439W::CHR4_8	-0.175	-0.043	0.232	11.894	-0.175	-0.043	0.232	LRS4	no	ORF::Verified	chromatin silencing at rDNA*	molecular function unknown	nucleus*	NA	0
YPL273W::CHR16_1	-0.184	-0.043	-0.01	11.918	-0.184	-0.043	-0.01	SAM4	no	ORF::Verified	sulfur amino acid metabolism	homocysteine S-methyltransferase activity	cytoplasm*	NA	0
YJL045W::CHR10_2	-0.005	-0.043	-0.041	12.192	-0.005	-0.043	-0.041	YJL045W	no	ORF::Uncharacterized	cellular respiration	succinate dehydrogenase (ubiquinone) activity	mitochondrion	NA	0
YKL213C::CHR11_3	-0.007	-0.043	-0.207	11.954	-0.007	-0.043	-0.207	DOA1	no	ORF::Verified	ubiquitin-dependent protein catabolism*	ubiquitin binding	cytoplasm*	NA	0
YNL181W::CHR14_2	0.273	-0.043	-0.244	11.95	0.273	-0.043	-0.244	YNL181W	yes	ORF::Uncharacterized	biological process unknown	oxidoreductase activity*	endoplasmic reticulum*	NA	0
YER130C::CHR00_5	-0.122	-0.043	-0.262	11.764	-0.122	-0.043	-0.262	YER130C	no	ORF::Uncharacterized	biological process unknown	molecular function unknown	cellular component unknown	NA	0
YDR221W::CHR4_5	-0.237	-0.043	-0.324	12.161	-0.237	-0.043	-0.324	GTB1	no	ORF::Verified	protein amino acid N-linked glycosylation*	alpha-glucosidase activity	endoplasmic reticulum*	NA	0
YGR086C::CHR00_14	0.234	-0.044	0.282	11.719	0.234	-0.044	0.282	PIL1	no	ORF::Verified	endocytosis*	protein kinase inhibitor activity	cytoplasm*	NA	0
YIL067C::CHR9_1	-0.011	-0.044	0.229	12.827	-0.011	-0.044	0.229	YIL067C	no	ORF::Uncharacterized	biological process unknown	molecular function unknown	vacuole (sensu Fungi)	NA	1	YIL066W-A Dubious antisense 395 nt 1-395 of 444 bases
YOR325W::CHR15_4	-0.052	-0.044	0.181	12.636	-0.052	-0.044	0.181	YOR325W	no	ORF::Dubious				NA	1	YOR324C Verified antisense 464 nt 1-464 of 1809 bases
YLR300W::CHR12_4	0.105	-0.044	0.004	12.116	0.105	-0.044	0.004	EXG1	no	ORF::Verified	cell wall organization and biogenesis*	glucan 1,3-beta-glucosidase activity	cell wall (sensu Fungi)	NA	0
YBL040C::CHR2_1	0.16	-0.044	-0.049	12.247	0.16	-0.044	-0.049	ERD2	yes	ORF::Verified	protein retention in ER	HDEL sequence binding	integral to endoplasmic reticulum membrane	NA	0
YPR010C::CHR00_15	0.033	-0.044	-0.086	12.461	0.033	-0.044	-0.086	RPA135	yes	ORF::Verified	transcription from RNA polymerase I promoter	DNA-directed RNA polymerase activity	DNA-directed RNA polymerase I complex	NA	0
YGR130C::CHR7_5	-0.041	-0.044	-0.197	11.65	-0.041	-0.044	-0.197	YGR130C	no	ORF::Uncharacterized	biological process unknown	molecular function unknown	cytoplasm	NA	0
YHR147C::CHR8_3	0.002	-0.044	-0.321	11.081	0.002	-0.044	-0.321	MRPL6	no	ORF::Verified	translation	structural constituent of ribosome	mitochondrial large ribosomal subunit	NA	0
YBL006C::CHR2_1	-0.068	-0.045	0.579	12.115	-0.068	-0.045	0.579	LDB7	no	ORF::Verified	telomere maintenance*	molecular function unknown	RSC complex	NA	1	YBL006W-A Dubious antisense 150 nt 1-150 of 150 bases
YPL095C::CHR16_2	-0.088	-0.045	0.08	11.991	-0.088	-0.045	0.08	EEB1	no	ORF::Verified	medium-chain fatty acid metabolism	hydrolase activity, acting on ester bonds*	cellular component unknown	NA	0
YMR153C-A::CHR13_4	0.07	-0.045	-0.009	12.218	0.07	-0.045	-0.009	YMR153C-A	no	ORF::Dubious				NA	1	YMR153W Verified antisense 289 nt 1140-1428 of 1428 bases
YAL060W::CHR1_1	-0.019	-0.045	-0.056	12.367	-0.019	-0.045	-0.056	BDH1	no	ORF::Verified	glucose catabolism to butanediol	(R,R)-butanediol dehydrogenase activity	cytoplasm	NA	0
YKL183W::CHR11_2	-0.098	-0.045	-0.102	12.081	-0.098	-0.045	-0.102	LOT5	no	ORF::Verified	biological process unknown	molecular function unknown	cytoplasm*	NA	0
YKL168C::CHR11_2	0.098	-0.045	-0.116	11.834	0.098	-0.045	-0.116	KKQ8	no	ORF::Verified	biological process unknown	protein kinase activity	cytoplasm	NA	0
YGR025W::CHR7_3/CHR00_12	-0.005	-0.045	-0.187	11.914	-0.005	-0.045	-0.187	YGR025W	no	ORF::Dubious				NA	0
YKR078W::CHR00_3	-0.119	-0.045	-0.363	11.732	-0.119	-0.045	-0.363	YKR078W	no	ORF::Uncharacterized	protein transport	protein transporter activity	cytoplasm	NA	0
YJL183W::CHR10_1	0.17	-0.046	0.998	11.889	0.17	-0.046	0.998	MNN11	no	ORF::Verified	protein amino acid glycosylation	alpha-1,6-mannosyltransferase activity	alpha-1,6-mannosyltransferase complex	NA	0
YDL220C::CHR4_3	0.358	-0.046	0.527	11.96	0.358	-0.046	0.527	CDC13	yes	ORF::Verified	telomere maintenance*	single-stranded DNA binding	nuclear telomere cap complex	NA	1	YDL221W Dubious antisense 319 nt 234-552 of 552 bases
YNL231C::CHR14_2	0.14	-0.046	0.474	11.386	0.14	-0.046	0.474	PDR16	no	ORF::Verified	response to drug*	phosphatidylinositol transporter activity	cytoplasm*	NA	0
YAL058C-A::CHR00_12	0.044	-0.046	0.319	12.309	0.044	-0.046	0.319	YAL056C-A	no	ORF::Dubious				NA	NA
YPL103C::CHR16_2	0.052	-0.046	0.142	12.437	0.052	-0.046	0.142	FMP30	no	ORF::Uncharacterized	biological process unknown	molecular function unknown	mitochondrion	NA	0
YPL021W::CHR16_3	-0.033	-0.046	-0.006	11.635	-0.033	-0.046	-0.006	ECM23	no	ORF::Verified	pseudohyphal growth	molecular function unknown	cellular component unknown	NA	0
YDL084W::CHR4_1	0.03	-0.046	-0.172	11.835	0.03	-0.046	-0.172	SUB2	yes	ORF::Verified	nuclear mRNA splicing, via spliceosome*	protein binding*	nucleus*	NA	0
YBR209W::CHR2_4	-0.059	-0.046	-0.177	12.302	-0.059	-0.046	-0.177	YBR209W	no	ORF::Dubious				NA	0
YDR066C::CHR4_4	-0.456	-0.046	-0.279	11.355	-0.456	-0.046	-0.279	YDR066C	no	ORF::Uncharacterized	biological process unknown	molecular function unknown	cytoplasm	NA	0
YOR114W::CHR15_2	0.125	-0.046	-0.461	11.558	0.125	-0.046	-0.461	YOR114W	no	ORF::Uncharacterized	biological process unknown	molecular function unknown	cellular component unknown	NA	0
YGL156W::CHR7_2	0.078	-0.047	0.052	11.81	0.078	-0.047	0.052	AMS1	no	ORF::Verified	carbohydrate metabolism*	alpha-mannosidase activity	vacuolar membrane	NA	0
YMR112C::CHR00_9	-0.074	-0.047	-0.114	12.23	-0.074	-0.047	-0.114	MED11	yes	ORF::Verified	transcription from RNA polymerase II promoter	RNA polymerase II transcription mediator activity	mediator complex	NA	0
YDL167C::CHR4_2	-0.171	-0.047	-0.225	11.689	-0.171	-0.047	-0.225	NRP1	no	ORF::Verified	biological process unknown	molecular function unknown	cytoplasm	NA	0
YPL233W::CHR16_1	-0.092	-0.047	-0.32	11.714	-0.092	-0.047	-0.32	NSL1	yes	ORF::Verified	chromosome segregation	molecular function unknown	kinetochore*	NA	0
YBR233W-A::CHR00_20	-0.2	-0.047	-0.378	11.729	-0.2	-0.047	-0.378	DAD3	undetermined	ORF::Verified	mitotic spindle organization and biogenesis in nucleus*	protein binding	kinetochore*	NA	0
YJR047C::CHR00_13	0.142	-0.047	-0.575	9.344	0.142	-0.047	-0.575	ANB1	no	ORF::Verified	translational initiation	translation initiation factor activity	ribosome	NA	0
YJL211C::CHR10_1	0.128	-0.048	0.226	11.555	0.128	-0.048	0.226	YJL211C	no	ORF::Dubious				NA	1	YJL210W Verified antisense 282 nt 1-282 of 816 bases
YLR275W::CHR12_4	0.052	-0.048	0.164	12.578	0.052	-0.048	0.164	SMD2	yes	ORF::Verified	nuclear mRNA splicing, via spliceosome	RNA splicing factor activity, transesterification mechanism	U4/U6 x U5 tri-snRNP complex*	NA	0
YOL017W::CHR15_5	-0.036	-0.048	0.08	12.826	-0.036	-0.048	0.08	ESC8	no	ORF::Verified	chromatin silencing	molecular function unknown	nucleus	NA	0
YBR236C::CHR2_4	-0.011	-0.048	-0.021	12.778	-0.011	-0.048	-0.021	ABD1	yes	ORF::Verified	mRNA capping	mRNA (guanine-N7-)-methyltransferase activity	nucleus*	NA	0
YFR051C::CHR00_2	0.241	-0.048	-0.116	12.436	0.241	-0.048	-0.116	RET2	yes	ORF::Verified	ER to Golgi vesicle-mediated transport*	protein binding	COPI vesicle coat	NA	0
YNL193W::CHR14_2	-0.053	-0.048	-0.153	11.714	-0.053	-0.048	-0.153	YNL193W	no	ORF::Uncharacterized	biological process unknown	molecular function unknown	cellular component unknown	NA	0
YLR283W::CHR12_4	-0.13	-0.048	-0.155	11.861	-0.13	-0.048	-0.155	YLR283W	no	ORF::Uncharacterized	biological process unknown	molecular function unknown	mitochondrion	NA	1	YLR282C Dubious antisense 227 nt 1-227 of 342 bases
YOR127W::CHR15_2	-0.287	-0.048	-0.173	11.388	-0.287	-0.048	-0.173	RGA1	no	ORF::Verified	pseudohyphal growth*	signal transducer activity*	intracellular	NA	0
YDR277C::CHR4_6	-0.224	-0.048	-0.257	11.756	-0.224	-0.048	-0.257	MTH1	no	ORF::Verified	signal transduction*	molecular function unknown	cellular component unknown	NA	0
YJR008W::CHR00_13	0.006	-0.048	-0.282	10.776	0.006	-0.048	-0.282	YJR008W	no	ORF::Uncharacterized	biological process unknown	molecular function unknown	cytoplasm*	NA	0
YAR030C::CHR1_1	0.07	-0.049	-0.071	12.464	0.07	-0.049	-0.071	YAR030C	no	ORF::Dubious				NA	2	YAR031W Verified antisense 18 nt 1-18 of 897 bases;YAR029W Uncharacterized antisense 34 nt 192-225 of 225 bases
YDR422C::CHR4_7	-0.073	-0.049	-0.091	11.931	-0.073	-0.049	-0.091	SIP1	no	ORF::Verified	protein amino acid phosphorylation*	AMP-activated protein kinase activity	vacuole	NA	0
YKL052C::CHR11_1	-0.142	-0.049	-0.126	12.18	-0.142	-0.049	-0.126	ASK1	yes	ORF::Verified	mitotic spindle organization and biogenesis in nucleus*	structural constituent of cytoskeleton	condensed nuclear chromosome kinetochore*	NA	1	YKL053W Dubious antisense 279 nt 97-375 of 375 bases
YML092C::CHR00_9	-0.036	-0.049	-0.489	11.453	-0.036	-0.049	-0.489	PRE8	yes	ORF::Verified	ubiquitin-dependent protein catabolism	endopeptidase activity	proteasome core complex, alpha-subunit complex (sensu Eukaryota)	NA	0
YPR100W::CHR16_4	-0.027	-0.05	0.603	12.508	-0.027	-0.05	0.603	MRPL51	no	ORF::Verified	translation*	structural constituent of ribosome	mitochondrial large ribosomal subunit	NA	1	YPR099C Dubious antisense 323 nt 1-323 of 357 bases
YJR075W::CHR10_4	0.183	-0.05	0.577	11.463	0.183	-0.05	0.577	HOC1	no	ORF::Verified	cell wall mannoprotein biosynthesis*	alpha-1,6-mannosyltransferase activity*	alpha-1,6-mannosyltransferase complex	NA	0
YMR008C::CHR13_2	0.042	-0.05	0.177	12.315	0.042	-0.05	0.177	PLB1	no	ORF::Verified	glycerophospholipid metabolism	lysophospholipase activity	cell wall (sensu Fungi)	NA	0
YBR031W::CHR2_2	0.091	-0.05	0.053	12.615	0.091	-0.05	0.053	RPL4A	no	ORF::Verified	translation	structural constituent of ribosome	cytosolic large ribosomal subunit (sensu Eukaryota)	NA	0
YLR461W::CHR00_4	0.066	-0.05	0.032	12.043	0.066	-0.05	0.032	PAU4	no	ORF::Verified	biological process unknown	molecular function unknown	cellular component unknown	NA	0
YLR196W::CHR12_3	0.001	-0.05	-0.054	11.861	0.001	-0.05	-0.054	PWP1	yes	ORF::Verified	rRNA processing	molecular function unknown	cytoplasm*	NA	0
YLL051C::CHR12_1	0.026	-0.05	-0.057	11.042	0.026	-0.05	-0.057	FRE6	no	ORF::Verified	biological process unknown	ferric-chelate reductase activity	vacuole (sensu Fungi)	NA	0
YDR481C::CHR4_8	0.115	-0.05	-0.098	12.286	0.115	-0.05	-0.098	PHO8	no	ORF::Verified	protein amino acid dephosphorylation*	alkaline phosphatase activity	vacuolar membrane (sensu Fungi)	NA	0
YOR197W::CHR15_3	-0.217	-0.05	-0.127	11.89	-0.217	-0.05	-0.127	MCA1	no	ORF::Verified	apoptosis	caspase activity	nucleus	NA	0
YPL170W::CHR16_2	0.347	-0.05	-0.171	11.947	0.347	-0.05	-0.171	DAP1	no	ORF::Verified	sterol metabolism	heme binding	membrane	NA	0
YGR070W::CHR7_4	-0.063	-0.05	-0.199	11.668	-0.063	-0.05	-0.199	ROM1	no	ORF::Verified	cell wall organization and biogenesis*	signal transducer activity*	intracellular	NA	0
YMR067C::CHR00_6	-0.097	-0.05	-0.34	10.813	-0.097	-0.05	-0.34	UBX4	no	ORF::Uncharacterized	ubiquitin-dependent protein catabolism*	molecular function unknown	cytoplasm*	NA	0
YIL009W::CHR9_1	0.283	-0.051	0.191	12.152	0.283	-0.051	0.191	FAA3	no	ORF::Verified	lipid metabolism*	long-chain-fatty-acid-CoA ligase activity	cellular component unknown	NA	0
YOR244W::CHR15_3	-0.164	-0.051	0.067	12.012	-0.164	-0.051	0.067	ESA1	yes	ORF::Verified	regulation of transcription from RNA polymerase II promoter*	histone acetyltransferase activity	histone acetyltransferase complex*	NA	0
YBL089W::CHR2_1	-0.222	-0.051	0.049	12.201	-0.222	-0.051	0.049	AVT5	no	ORF::Verified	transport	transporter activity	cellular component unknown	NA	0
YAL022C::CHR1_1	-0.031	-0.051	0.006	12.316	-0.031	-0.051	0.006	FUN26	no	ORF::Verified	nucleoside transport	nucleoside transporter activity	membrane*	NA	0
YDR308C::CHR4_6	0	-0.051	-0.071	12.925	0	-0.051	-0.071	SRB7	yes	ORF::Verified	transcription from RNA polymerase II promoter	RNA polymerase II transcription mediator activity	mediator complex	NA	0
YGL120C::CHR7_2	0.045	-0.051	-0.095	11.967	0.045	-0.051	-0.095	PRP43	yes	ORF::Verified	U2-type spliceosome disassembly	RNA splicing factor activity, transesterification mechanism*	mitochondrion*	NA	0
YKL188C::CHR11_2	-0.191	-0.051	-0.113	11.752	-0.191	-0.051	-0.113	PXA2	no	ORF::Verified	fatty acid transport	ATPase activity, coupled to transmembrane movement of substances	integral to peroxisomal membrane	NA	0
YKL175W::CHR11_2	-0.185	-0.051	-0.151	12.023	-0.185	-0.051	-0.151	ZRT3	no	ORF::Verified	zinc ion homeostasis*	zinc ion transporter activity	vacuolar membrane	NA	0
YDR240C::CHR4_5	0.066	-0.051	-0.22	11.268	0.066	-0.051	-0.22	SNU56	yes	ORF::Verified	nuclear mRNA splicing, via spliceosome	mRNA binding	snRNP U1*	NA	1	YDR241W Dubious antisense 2 nt 1-2 of 288 bases
YDL022W::CHR4_1	-0.213	-0.051	-0.272	11.482	-0.213	-0.051	-0.272	GPD1	no	ORF::Verified	intracellular accumulation of glycerol	glycerol-3-phosphate dehydrogenase (NAD+) activity	cytosol*	NA	1	YDL023C Dubious antisense 257 nt 1-257 of 321 bases
YFR041C::CHR00_2	-0.139	-0.051	-0.333	12.227	-0.139	-0.051	-0.333	ERJ5	no	ORF::Uncharacterized	telomere maintenance	molecular function unknown	endoplasmic reticulum	NA	0
YLR085C::CHR12_2	-0.168	-0.052	0.906	11.464	-0.168	-0.052	0.906	ARP6	no	ORF::Verified	protein targeting to vacuole*	molecular function unknown	cytoplasm*	NA	0
YPR122W::CHR16_5	-0.106	-0.052	0.183	12.482	-0.106	-0.052	0.183	AXL1	no	ORF::Verified	bud site selection*	metalloendopeptidase activity	integral to membrane*	NA	0
YIL064W::CHR9_1	-0.121	-0.052	0.096	12.159	-0.121	-0.052	0.096	YIL064W	no	ORF::Uncharacterized	biological process unknown	S-adenosylmethionine-dependent methyltransferase activity	cytoplasm	NA	0
YDR538W::CHR00_2	-0.1	-0.052	0.029	12.388	-0.1	-0.052	0.029	PAD1	no	ORF::Verified	aromatic compound catabolism	carboxy-lyase activity	mitochondrion	NA	1	YDR537C Dubious antisense 560 nt 1-560 of 606 bases
YNL254C::CHR14_1	0.194	-0.052	-0.006	12.355	0.194	-0.052	-0.006	YNL254C	no	ORF::Uncharacterized	biological process unknown	molecular function unknown	cytoplasm*	NA	0
YFL019C::CHR00_15	0.017	-0.052	-0.098	12.038	0.017	-0.052	-0.098	YFL019C	no	ORF::Dubious				NA	0
YDR357C::CHR4_7	0.011	-0.052	-0.423	11.666	0.011	-0.052	-0.423	YDR357C	no	ORF::Uncharacterized	biological process unknown	molecular function unknown	cytoplasm	NA	0
YGR253C::CHR00_3	-0.077	-0.052	-0.494	11.267	-0.077	-0.052	-0.494	PUP2	yes	ORF::Verified	response to stress*	endopeptidase activity	proteasome core complex, alpha-subunit complex (sensu Eukaryota)	NA	0
YJL170C::CHR10_1	0.195	-0.052	-0.507	11.335	0.195	-0.052	-0.507	ASG7	no	ORF::Verified	conjugation with cellular fusion	molecular function unknown	plasma membrane	NA	0
YIL166C::CHR9_2	0.349	-0.053	0.15	11.852	0.349	-0.053	0.15	YIL166C	no	ORF::Uncharacterized	transport	transporter activity	membrane	NA	0
YKL106W::CHR11_2	-0.003	-0.053	0.109	12.276	-0.003	-0.053	0.109	AAT1	no	ORF::Verified	aspartate biosynthesis*	aspartate transaminase activity	mitochondrion	NA	0
YBL023C::CHR2_1	0.073	-0.053	0.081	12.693	0.073	-0.053	0.081	MCM2	yes	ORF::Verified	DNA replication initiation*	chromatin binding*	cytoplasm*	NA	0
YLR386W::CHR12_5	0.074	-0.053	0.062	11.791	0.074	-0.053	0.062	VAC14	no	ORF::Verified	vacuole inheritance*	enzyme activator activity	vacuolar membrane (sensu Fungi)*	NA	0
YML095C-A::CHR00_9	0	-0.053	0.058	11.857	0	-0.053	0.058	YML094C-A	no	ORF::Dubious				NA	NA
YDR457W::CHR4_8	-0.095	-0.053	0.041	12.205	-0.095	-0.053	0.041	TOM1	no	ORF::Verified	regulation of cell size*	ubiquitin-protein ligase activity	nucleus*	NA	0
YBR125C::CHR00_16A	-0.096	-0.053	-0.034	12.068	-0.096	-0.053	-0.034	PTC4	no	ORF::Verified	biological process unknown	protein phosphatase type 2C activity	cytoplasm	NA	0
YDR191W::CHR4_5	0.039	-0.053	-0.071	12.191	0.039	-0.053	-0.071	HST4	no	ORF::Verified	chromatin silencing at telomere*	DNA binding	cytoplasm*	NA	0
YHR009C::CHR00_10	-0.215	-0.053	-0.124	11.001	-0.215	-0.053	-0.124	YHR009C	no	ORF::Uncharacterized	biological process unknown	molecular function unknown	cytoplasm	NA	0
YHR012W::CHR8_1	-0.061	-0.053	-0.13	11.008	-0.061	-0.053	-0.13	VPS29	no	ORF::Verified	retrograde transport, endosome to Golgi	molecular function unknown*	endosome*	NA	0
YGR234W::CHR00_2	0.009	-0.053	-0.259	12.766	0.009	-0.053	-0.259	YHB1	no	ORF::Verified	response to stress	nitric oxide reductase activity	cytoplasm*	NA	0
YOR093C::CHR15_1	-0.178	-0.053	-0.298	12.119	-0.178	-0.053	-0.298	YOR093C	no	ORF::Uncharacterized	biological process unknown	molecular function unknown	cellular component unknown	NA	0
YDR112W::CHR4_4	-0.094	-0.053	-0.3	11.312	-0.094	-0.053	-0.3	IRC2	no	ORF::Dubious				NA	1	YDR111C Uncharacterized antisense 221 nt 1-221 of 1524 bases
YLR274W::CHR12_4	-0.394	-0.053	-0.341	11.346	-0.394	-0.053	-0.341	CDC46	yes	ORF::Verified	DNA replication initiation*	chromatin binding*	cytoplasm*	NA	0
YOL031C::CHR15_5	-0.319	-0.053	-0.347	12.021	-0.319	-0.053	-0.347	SIL1	no	ORF::Verified	SRP-dependent cotranslational protein targeting to membrane, translocation	molecular function unknown	endoplasmic reticulum	NA	0
YBR208C::CHR2_4	-0.024	-0.054	0.26	11.994	-0.024	-0.054	0.26	DUR1,2	no	ORF::Verified	allantoin catabolism*	allophanate hydrolase activity*	cytoplasm	NA	0
YNR033W::CHR00_18	-0.188	-0.054	0.152	11.706	-0.188	-0.054	0.152	ABZ1	no	ORF::Verified	para-aminobenzoic acid metabolism	4-amino-4-deoxychorismate synthase activity	cytoplasm	NA	0
YBL098W::CHR2_2	-0.014	-0.054	0.064	12.291	-0.014	-0.054	0.064	BNA4	no	ORF::Verified	NAD biosynthesis	kynurenine 3-monooxygenase activity	mitochondrion*	NA	0
YML062C::CHR13_1B	-0.195	-0.054	0.055	11.127	-0.195	-0.054	0.055	MFT1	no	ORF::Verified	telomere maintenance*	nucleic acid binding	THO complex	NA	0
YMR002W::CHR13_2	-0.09	-0.054	0.043	11.786	-0.09	-0.054	0.043	YMR002W	no	ORF::Uncharacterized	biological process unknown	molecular function unknown	cytoplasm*	NA	0
YCL059C::CHR3_1	0.208	-0.054	0.041	12.374	0.208	-0.054	0.041	KRR1	yes	ORF::Verified	35S primary transcript processing*	molecular function unknown	nucleolus*	NA	0
YGR142W::CHR7_5	0.431	-0.054	-0.048	11.624	0.431	-0.054	-0.048	BTN2	no	ORF::Verified	intracellular protein transport*	molecular function unknown	cytosol	NA	0
YOL095C::CHR00_6	0.02	-0.054	-0.082	12.187	0.02	-0.054	-0.082	HMI1	no	ORF::Verified	mitochondrial genome maintenance*	ATP-dependent 3' to 5' DNA helicase activity	mitochondrial matrix	NA	0
YER171W::CHR00_5	-0.012	-0.054	-0.11	12.21	-0.012	-0.054	-0.11	RAD3	yes	ORF::Verified	transcription initiation from RNA polymerase II promoter*	general RNA polymerase II transcription factor activity*	transcription factor TFIIH complex*	NA	0
YIL078W::CHR9_1	-0.102	-0.054	-0.194	12.479	-0.102	-0.054	-0.194	THS1	yes	ORF::Verified	protein biosynthesis	threonine-tRNA ligase activity	cytoplasm*	NA	0
YMR154C::CHR00_10	-0.027	-0.055	0.606	11.374	-0.027	-0.055	0.606	RIM13	no	ORF::Verified	protein processing	cysteine-type endopeptidase activity	cellular component unknown	NA	0
YLR191W::CHR12_3	0.036	-0.055	0.534	11.269	0.036	-0.055	0.534	PEX13	no	ORF::Verified	peroxisome organization and biogenesis*	protein binding	peroxisomal membrane	NA	0
YJR013W::CHR00_13	-0.02	-0.055	0.422	11.248	-0.02	-0.055	0.422	GPI14	yes	ORF::Uncharacterized	GPI anchor biosynthesis*	mannosyltransferase activity	endoplasmic reticulum membrane	NA	1	YJR012C Uncharacterized antisense 37 nt 1-37 of 624 bases
YKL023W::CHR11_1	0.131	-0.055	0.239	11.935	0.131	-0.055	0.239	YKL023W	no	ORF::Uncharacterized	biological process unknown	molecular function unknown	cytoplasm	NA	0
YGL171W::CHR7_2	0.13	-0.055	0.09	12.141	0.13	-0.055	0.09	ROK1	yes	ORF::Verified	35S primary transcript processing	ATPase activity*	nucleolus	NA	0
YML124C::CHR00_9	-0.028	-0.055	0.09	12.175	-0.028	-0.055	0.09	TUB3	no	ORF::Verified	mitotic sister chromatid segregation*	structural constituent of cytoskeleton	spindle pole body*	NA	0
YOR194C::CHR15_3	-0.066	-0.055	0.015	12.196	-0.066	-0.055	0.015	TOA1	yes	ORF::Verified	transcription initiation from RNA polymerase II promoter	general RNA polymerase II transcription factor activity	transcription factor TFIIA complex	NA	0
YGR232W::CHR00_2	0	-0.055	-0.063	12.566	0	-0.055	-0.063	NAS6	no	ORF::Verified	proteolysis	molecular function unknown	proteasome regulatory particle (sensu Eukaryota)	NA	0
YLL058W::CHR12_1	0.221	-0.055	-0.071	11.555	0.221	-0.055	-0.071	YLL058W	no	ORF::Uncharacterized	sulfur metabolism	cystathionine gamma-synthase activity	cellular component unknown	NA	0
YDR492W::CHR4_8	0.036	-0.055	-0.081	12.68	0.036	-0.055	-0.081	IZH1	no	ORF::Verified	lipid metabolism*	metal ion binding	endoplasmic reticulum*	NA	1	YDR491C Dubious antisense 68 nt 1-68 of 492 bases
YKR075C::CHR00_3	0.037	-0.055	-0.084	12.077	0.037	-0.055	-0.084	YKR075C	no	ORF::Uncharacterized	biological process unknown	molecular function unknown	cytoplasm*	NA	1	YKR075W-A Dubious antisense 270 nt 1-270 of 270 bases
YMR214W::CHR13_4	0.041	-0.056	0.462	12.242	0.041	-0.056	0.462	SCJ1	no	ORF::Verified	protein folding*	chaperone binding	endoplasmic reticulum lumen	NA	0
YNL289W::CHR14_1	0.699	-0.056	0.085	12.165	0.699	-0.056	0.085	PCL1	no	ORF::Verified	cell cycle	cyclin-dependent protein kinase regulator activity	cyclin-dependent protein kinase holoenzyme complex	NA	0
YDL154W::CHR4_2	0.043	-0.056	0.036	12.288	0.043	-0.056	0.036	MSH5	no	ORF::Verified	meiotic recombination	molecular function unknown	nucleus	NA	0
YDR168W::CHR4_5	0.127	-0.056	-0.016	11.977	0.127	-0.056	-0.016	CDC37	yes	ORF::Verified	signal transduction*	unfolded protein binding	cytoplasm	NA	0
YKL186C::CHR11_2	-0.226	-0.056	-0.019	11.61	-0.226	-0.056	-0.019	MTR2	yes	ORF::Verified	poly(A)+ mRNA export from nucleus	protein binding	nuclear pore	NA	0
YHR003C::CHR00_10	-0.069	-0.056	-0.092	12.235	-0.069	-0.056	-0.092	YHR003C	no	ORF::Verified	biological process unknown	molecular function unknown	mitochondrion*	NA	0
YGR193C::CHR7_5	-0.126	-0.056	-0.111	11.962	-0.126	-0.056	-0.111	PDX1	no	ORF::Verified	acetyl-CoA biosynthesis from pyruvate	protein binding	mitochondrion*	NA	0
YBL014C::CHR2_1	0.067	-0.056	-0.273	11.885	0.067	-0.056	-0.273	RRN6	yes	ORF::Verified	transcription from RNA polymerase I promoter	RNA polymerase I transcription factor activity	RNA polymerase I transcription factor complex	NA	0
YER148W::CHR00_5	-0.123	-0.056	-0.291	11.467	-0.123	-0.056	-0.291	SPT15	yes	ORF::Verified	transcription from RNA polymerase II promoter*	DNA binding*	nucleus*	NA	1	YER147C-A Dubious antisense 311 nt 1-311 of 411 bases
YKL153W::CHR11_2	0.371	-0.056	-0.349	11.774	0.371	-0.056	-0.349	YKL153W	yes	ORF::Dubious				NA	1	YKL152C Verified antisense 468 nt 277-744 of 744 bases
YNR027W::CHR14_4	-0.027	-0.057	0.176	11.618	-0.027	-0.057	0.176	BUD17	no	ORF::Verified	bud site selection	molecular function unknown	cytoplasm*	NA	0
YLR121C::CHR12_2	0.19	-0.057	0.09	11.321	0.19	-0.057	0.09	YPS3	no	ORF::Verified	cell wall organization and biogenesis (sensu Fungi)*	structural constituent of cell wall*	plasma membrane*	NA	1	YLR120W-A Dubious antisense 30 nt 73-102 of 102 bases
YBL050W::CHR2_1	-0.095	-0.057	0.037	12.4	-0.095	-0.057	0.037	SEC17	yes	ORF::Verified	ER to Golgi vesicle-mediated transport*	soluble NSF attachment protein activity	peripheral to membrane of membrane fraction	NA	0
YIL173W::CHR9_2	-0.015	-0.057	0.022	12.127	-0.015	-0.057	0.022	VTH1	no	ORF::Verified	Golgi to vacuole transport	signal sequence binding	endosome	NA	0
YFR039C::CHR00_14	-0.013	-0.057	0.019	12.015	-0.013	-0.057	0.019	YFR039C	no	ORF::Uncharacterized	biological process unknown	molecular function unknown	cellular component unknown	NA	0
YBR199W::CHR2_4	0.04	-0.057	-0.004	12.474	0.04	-0.057	-0.004	KTR4	no	ORF::Verified	protein amino acid N-linked glycosylation	mannosyltransferase activity	Golgi apparatus	NA	0
YGR216C::CHR7_5	0.079	-0.057	-0.008	12.361	0.079	-0.057	-0.008	GPI1	yes	ORF::Verified	GPI anchor biosynthesis	UDP-glycosyltransferase activity	membrane*	NA	0
YPR201W::CHR16_5	-0.057	-0.057	-0.191	11.534	-0.057	-0.057	-0.191	ARR3	no	ORF::Verified	arsenite transport	arsenite transporter activity	integral to plasma membrane	NA	0
YDR052C::CHR4_4	0.037	-0.057	-0.193	11.376	0.037	-0.057	-0.193	DBF4	yes	ORF::Verified	protein amino acid phosphorylation*	protein serine/threonine kinase activity	nucleoplasm	NA	1	YDR053W Dubious antisense 377 nt 1-377 of 396 bases
YBR162W-A::CHR2_3	-0.246	-0.057	-0.338	12.036	-0.246	-0.057	-0.338	YSY6	no	ORF::Verified	protein secretion	molecular function unknown	endoplasmic reticulum	NA	0
YDL210W::CHR4_3	-0.058	-0.058	0.055	12.639	-0.058	-0.058	0.055	UGA4	no	ORF::Verified	transport*	putrescine transporter activity*	vacuolar membrane (sensu Fungi)	NA	0
YNL281W::CHR14_1	-0.047	-0.058	0.05	12.447	-0.047	-0.058	0.05	HCH1	no	ORF::Verified	telomere maintenance*	chaperone binding*	cytoplasm*	NA	0
YGR237C::CHR00_2	0.032	-0.058	0.044	12.588	0.032	-0.058	0.044	YGR237C	no	ORF::Uncharacterized	biological process unknown	molecular function unknown	cytoplasm	NA	0
YGR031W::CHR7_4	-0.065	-0.058	-0.087	11.859	-0.065	-0.058	-0.087	YGR031W	no	ORF::Uncharacterized	biological process unknown	molecular function unknown	mitochondrion	NA	1	YGR031C-A Dubious antisense 492 nt 1-492 of 492 bases
YDR104C::CHR4_4	-0.062	-0.058	-0.101	12.308	-0.062	-0.058	-0.101	SPO71	no	ORF::Verified	spore wall assembly (sensu Fungi)	molecular function unknown	spore wall (sensu Fungi)	NA	0
YML038C::CHR00_11	-0.142	-0.058	-0.104	11.673	-0.142	-0.058	-0.104	YMD8	no	ORF::Verified	nucleotide-sugar transport	nucleotide-sugar transporter activity	COPI-coated vesicle	NA	0
YDL197C::CHR4_3	-0.048	-0.058	-0.146	12.194	-0.048	-0.058	-0.146	ASF2	no	ORF::Verified	chromatin silencing at silent mating-type cassette	molecular function unknown	nucleus*	NA	0
YDR295C::CHR4_6	-0.01	-0.058	-0.204	12.479	-0.01	-0.058	-0.204	HDA2	no	ORF::Verified	telomere maintenance*	histone deacetylase activity	nucleus*	NA	0
YPR103W::CHR16_4	0.075	-0.058	-0.216	11.729	0.075	-0.058	-0.216	PRE2	yes	ORF::Verified	ubiquitin-dependent protein catabolism	endopeptidase activity	proteasome core complex, beta-subunit complex (sensu Eukaryota)	NA	0
YNL265C::CHR14_1	-0.298	-0.058	-0.44	11.477	-0.298	-0.058	-0.44	IST1	no	ORF::Verified	protein biosynthesis	molecular function unknown	endosome	NA	1	YNL266W Dubious antisense 385 nt 36-420 of 420 bases
YML076C::CHR00_11	-0.129	-0.058	-0.651	11.199	-0.129	-0.058	-0.651	WAR1	no	ORF::Verified	response to acid	transcription factor activity	nucleus*	NA	0
YGR233C::CHR00_2	0.075	-0.059	0.441	12.228	0.075	-0.059	0.441	PHO81	no	ORF::Verified	phosphate metabolism	cyclin-dependent protein kinase inhibitor activity	cytoplasm*	NA	0
YPL183W-A::CHR00_18	-0.033	-0.059	0.419	12.326	-0.033	-0.059	0.419	YPL183W-A	no	ORF::Uncharacterized	translation	structural constituent of ribosome	mitochondrial large ribosomal subunit	NA	0
YDL081C::CHR4_1	-0.077	-0.059	0.381	12.196	-0.077	-0.059	0.381	RPP1A	no	ORF::Verified	translational elongation*	structural constituent of ribosome	cytosolic large ribosomal subunit (sensu Eukaryota)	NA	0
YCR051W::CHR00_1	-0.031	-0.059	0.226	12.382	-0.031	-0.059	0.226	YCR051W	no	ORF::Uncharacterized	biological process unknown	molecular function unknown	cytoplasm*	NA	0
YPR096C::CHR16_4	-0.116	-0.059	0.183	11.832	-0.116	-0.059	0.183	YPR096C	no	ORF::Dubious				NA	0
YLR289W::CHR12_4	0.159	-0.059	0.129	12.434	0.159	-0.059	0.129	GUF1	no	ORF::Verified	biological process unknown	GTPase activity	mitochondrion	NA	0
YOR100C::CHR15_2	-0.113	-0.059	0.12	12.318	-0.113	-0.059	0.12	CRC1	no	ORF::Verified	fatty acid metabolism	carnitine:acyl carnitine antiporter activity	mitochondrion*	NA	0
YKL132C::CHR11_2	0.132	-0.059	0.016	12.127	0.132	-0.059	0.016	RMA1	no	ORF::Verified	biological process unknown	tetrahydrofolylpolyglutamate synthase activity	mitochondrion	NA	1	YKL131W Dubious antisense 389 nt 1-389 of 522 bases
YGR269W::CHR00_3	0.567	-0.059	-0.016	10.717	0.567	-0.059	-0.016	YGR269W	no	ORF::Dubious				NA	1	YGR268C Uncharacterized antisense 18 nt 1-18 of 597 bases
YKL141W::CHR11_2	-0.061	-0.059	-0.105	11.981	-0.061	-0.059	-0.105	SDH3	yes	ORF::Verified	tricarboxylic acid cycle*	succinate dehydrogenase (ubiquinone) activity	respiratory chain complex II (sensu Eukaryota)	NA	0
YDR296W::CHR4_6	-0.234	-0.059	-0.246	11.115	-0.234	-0.059	-0.246	MHR1	no	ORF::Verified	mitochondrial genome maintenance	transcription regulator activity	nucleus*	NA	0
YHR176W::CHR8_3	0.077	-0.059	-0.286	11.186	0.077	-0.059	-0.286	FMO1	no	ORF::Verified	protein folding	monooxygenase activity	endoplasmic reticulum membrane	NA	0
YOL110W::CHR00_6	-0.001	-0.059	-0.318	11.923	-0.001	-0.059	-0.318	SHR5	no	ORF::Verified	Ras protein signal transduction*	protein-cysteine S-palmitoleyltransferase activity	palmitoyltransferase complex*	NA	0
YDR126W::CHR4_4	-0.092	-0.06	0.765	11.711	-0.092	-0.06	0.765	SWF1	no	ORF::Verified	spore wall assembly (sensu Fungi)*	protein-cysteine S-palmitoleyltransferase activity	integral to membrane*	NA	0
YNR001C::CHR14_4	0.419	-0.06	0.571	11.652	0.419	-0.06	0.571	CIT1	no	ORF::Verified	tricarboxylic acid cycle*	citrate (Si)-synthase activity	mitochondrion*	NA	0
YDL043C::CHR4_1	0.123	-0.06	0.483	12.196	0.123	-0.06	0.483	PRP11	yes	ORF::Verified	spliceosome assembly	RNA binding	snRNP U2	NA	0
YAL011W::CHR1_1	-0.024	-0.06	0.41	12.487	-0.024	-0.06	0.41	SWC3	no	ORF::Verified	chromatin remodeling*	molecular function unknown	nucleus*	NA	0
YDR461W::CHR00_17A	0.061	-0.06	0.407	12.418	0.061	-0.06	0.407	MFA1	no	ORF::Verified	pheromone-dependent signal transduction during conjugation with cellular fusion	mating pheromone activity	soluble fraction*	NA	0
YPR113W::CHR16_5	-0.241	-0.06	0.285	11.33	-0.241	-0.06	0.285	PIS1	yes	ORF::Verified	cell cycle*	CDP-diacylglycerol-inositol 3-phosphatidyltransferase activity	endoplasmic reticulum*	NA	0
YOR289W::CHR15_4	0.014	-0.06	0.105	12.624	0.014	-0.06	0.105	YOR289W	no	ORF::Uncharacterized	biological process unknown	molecular function unknown	cytoplasm*	NA	0
YGR080W::CHR7_4	-0.009	-0.06	0.05	11.997	-0.009	-0.06	0.05	TWF1	no	ORF::Verified	bipolar bud site selection*	actin monomer binding	actin cortical patch	NA	0
YAL048C::CHR1_1	0.011	-0.06	0.008	12.428	0.011	-0.06	0.008	GEM1	no	ORF::Uncharacterized	vesicle-mediated transport	GTPase activity	mitochondrial outer membrane	NA	1	YAL047W-A Dubious antisense 206 nt 1-206 of 330 bases
YDR540C::CHR00_2	-0.215	-0.06	-0.1	11.767	-0.215	-0.06	-0.1	IRC4	no	ORF::Uncharacterized	biological process unknown	molecular function unknown	cytoplasm*	NA	0
YDR535C::CHR00_2	-0.153	-0.06	-0.12	11.524	-0.153	-0.06	-0.12	YDR535C	no	ORF::Dubious				NA	0
YEL071W::CHR5_2	-0.244	-0.06	-0.124	11.777	-0.244	-0.06	-0.124	DLD3	no	ORF::Verified	lactate metabolism	D-lactate dehydrogenase (cytochrome) activity	cytoplasm*	NA	0
YMR126C::CHR00_9	-0.062	-0.06	-0.173	11.406	-0.062	-0.06	-0.173	DLT1	no	ORF::Uncharacterized	biological process unknown	molecular function unknown	cellular component unknown	NA	0
YJL071W::CHR10_2	-0.004	-0.06	-0.186	12.229	-0.004	-0.06	-0.186	ARG2	no	ORF::Verified	telomere maintenance*	amino-acid N-acetyltransferase activity	mitochondrial matrix	NA	0
YOR284W::CHR15_3	0.063	-0.06	-0.331	11.614	0.063	-0.06	-0.331	HUA2	no	ORF::Uncharacterized	actin cortical patch assembly	molecular function unknown	cytoplasm	NA	0
YJL169W::CHR10_1	-0.054	-0.061	0.804	12.412	-0.054	-0.061	0.804	YJL169W	no	ORF::Dubious				NA	1	YJL168C Verified antisense 241 nt 1962-2202 of 2202 bases
YHR100C::CHR8_2	-0.143	-0.061	0.583	11.285	-0.143	-0.061	0.583	YHR100C	no	ORF::Uncharacterized	biological process unknown	molecular function unknown	cellular component unknown	NA	0
YPL241C::CHR16_1	-0.005	-0.061	0.332	12.669	-0.005	-0.061	0.332	CIN2	no	ORF::Verified	microtubule-based process	molecular function unknown	cellular component unknown	NA	0
YPR198W::CHR16_5	-0.21	-0.061	0.231	11.526	-0.21	-0.061	0.231	SGE1	no	ORF::Verified	response to drug*	xenobiotic-transporting ATPase activity	integral to plasma membrane	NA	1	YPR197C Dubious antisense 428 nt 1-428 of 564 bases
YEL034W::CHR00_8	0.114	-0.061	0.224	12.505	0.114	-0.061	0.224	HYP2	yes	ORF::Verified	translational initiation	protein binding*	cytoplasm*	NA	1	YEL034C-A Dubious antisense 474 nt 67-540 of 603 bases
YBR120C::CHR2_3	0.203	-0.061	0.097	11.439	0.203	-0.061	0.097	CBP6	no	ORF::Verified	protein biosynthesis	molecular function unknown	mitochondrion	NA	0
YOL116W::CHR00_6	-0.072	-0.061	0.009	11.899	-0.072	-0.061	0.009	MSN1	no	ORF::Verified	invasive growth (sensu Saccharomyces)*	transcriptional activator activity	nucleus	NA	0
YFR056C::CHR00_2	0.105	-0.061	-0.029	12.291	0.105	-0.061	-0.029	YFR056C	no	ORF::Dubious				NA	1	YFR055W Uncharacterized antisense 122 nt 1-122 of 1023 bases
YDR201W::CHR4_5	-0.004	-0.061	-0.074	12.076	-0.004	-0.061	-0.074	SPC19	yes	ORF::Verified	mitotic spindle organization and biogenesis in nucleus*	structural constituent of cytoskeleton	spindle pole body*	NA	0
YIL010W::CHR9_1	-0.107	-0.061	-0.25	11.849	-0.107	-0.061	-0.25	DOT5	no	ORF::Verified	regulation of cell redox homeostasis	thioredoxin peroxidase activity	nucleus	NA	0
YGL212W::CHR7_3	-0.225	-0.061	-0.399	10.925	-0.225	-0.061	-0.399	VAM7	no	ORF::Verified	telomere maintenance*	v-SNARE activity	vacuolar membrane (sensu Fungi)	NA	0
YBR038W::CHR2_2	-0.2	-0.061	-0.63	10.297	-0.2	-0.061	-0.63	CHS2	yes	ORF::Verified	cytokinesis*	chitin synthase activity	bud neck	NA	0
YBR148W::CHR2_3	0.014	-0.062	0.162	12.307	0.014	-0.062	0.162	YSW1	no	ORF::Verified	biological process unknown	molecular function unknown	cellular component unknown	NA	0
YBR027C::CHR2_2	-0.112	-0.062	0.134	12.318	-0.112	-0.062	0.134	YBR027C	no	ORF::Dubious				NA	0
YER159C::CHR00_5	-0.019	-0.062	0.129	12.085	-0.019	-0.062	0.129	BUR6	yes	ORF::Verified	negative regulation of transcription from RNA polymerase II promoter	transcription corepressor activity	nucleus	NA	1	YER158W-A Dubious antisense 173 nt 44-216 of 216 bases
YGR288W::CHR00_3	0.01	-0.062	0.075	12.048	0.01	-0.062	0.075	MAL13	no	ORF::Verified	regulation of transcription, DNA-dependent*	transcription factor activity	nucleus	NA	0
YBR177C::CHR2_4	0.05	-0.062	0.073	12.161	0.05	-0.062	0.073	EHT1	no	ORF::Verified	lipid metabolism*	serine hydrolase activity*	mitochondrion*	NA	1	YBR178W Dubious antisense 92 nt 1-92 of 375 bases
YPL210C::CHR16_1	0.013	-0.062	0.042	12.188	0.013	-0.062	0.042	SRP72	yes	ORF::Verified	protein targeting to ER*	signal sequence binding	signal recognition particle (sensu Eukaryota)	NA	0
YMR244C-A::CHR13_5	-0.069	-0.062	-0.002	12.09	-0.069	-0.062	-0.002	YMR244C-A	no	ORF::Uncharacterized	biological process unknown	molecular function unknown	cytoplasm*	NA	1	YMR245W Dubious antisense 269 nt 1-269 of 621 bases
YOL113W::CHR00_6	0.146	-0.062	-0.038	10.96	0.146	-0.062	-0.038	SKM1	no	ORF::Verified	protein amino acid phosphorylation*	protein serine/threonine kinase activity	cellular component unknown	NA	0
YNR002C::CHR14_4	-0.026	-0.062	-0.063	12.084	-0.026	-0.062	-0.063	ATO2	no	ORF::Verified	ammonium transport*	ammonium transporter activity	mitochondrion*	NA	0
YJL051W::CHR10_2	0.062	-0.062	-0.154	12.332	0.062	-0.062	-0.154	IRC8	no	ORF::Uncharacterized	biological process unknown	molecular function unknown	bud tip	NA	0
YIR010W::CHR9_2	0.091	-0.062	-0.206	11.926	0.091	-0.062	-0.206	DSN1	yes	ORF::Verified	chromosome segregation	molecular function unknown	kinetochore*	NA	0
YOR321W::CHR15_4	-0.147	-0.062	-0.423	11.891	-0.147	-0.062	-0.423	PMT3	no	ORF::Verified	protein amino acid O-linked glycosylation	dolichyl-phosphate-mannose-protein mannosyltransferase activity	endoplasmic reticulum	NA	0
YIR020W-B::CHR00_3	0.044	-0.063	-0.055	11.138	0.044	-0.063	-0.055	YIR020W-A	no	ORF::Dubious				NA	NA
YIR015W::CHR9_2	-0.07	-0.063	-0.062	12.012	-0.07	-0.063	-0.062	RPR2	yes	ORF::Verified	tRNA processing	ribonuclease P activity	nucleolar ribonuclease P complex	NA	0
YKR063C::CHR11_3	-0.037	-0.063	-0.125	12.115	-0.037	-0.063	-0.125	LAS1	yes	ORF::Verified	establishment of cell polarity (sensu Fungi)*	molecular function unknown	nucleus*	NA	0
YDL171C::CHR4_2	-0.046	-0.063	-0.181	12.062	-0.046	-0.063	-0.181	GLT1	no	ORF::Verified	glutamate biosynthesis	glutamate synthase (NADH) activity	mitochondrion*	NA	0
YDR235W::CHR4_5	-0.069	-0.063	-0.268	11.923	-0.069	-0.063	-0.268	PRP42	yes	ORF::Verified	nuclear mRNA splicing, via spliceosome	RNA binding	snRNP U1	NA	0
YAL004W::CHR1_1	0.003	-0.063	-0.271	12.661	0.003	-0.063	-0.271	YAL004W	no	ORF::Dubious				NA	1	YAL005C Verified antisense 648 nt 25-672 of 1929 bases
YJL121C::CHR10_2	-0.002	-0.064	0.811	11.97	-0.002	-0.064	0.811	RPE1	no	ORF::Verified	pentose-phosphate shunt	ribulose-phosphate 3-epimerase activity	cytosol	NA	1	YJL120W Dubious antisense 69 nt 1-69 of 324 bases
YLR044C::CHR12_2	-0.013	-0.064	0.481	12.774	-0.013	-0.064	0.481	PDC1	no	ORF::Verified	pyruvate metabolism*	pyruvate decarboxylase activity	cytoplasm*	NA	0
YHR034C::CHR8_1	-0.014	-0.064	0.427	11.485	-0.014	-0.064	0.427	PIH1	no	ORF::Verified	rRNA processing*	molecular function unknown	cytoplasm*	NA	0
YOR365C::CHR15_4	0.095	-0.064	0.089	11.901	0.095	-0.064	0.089	YOR365C	no	ORF::Uncharacterized	biological process unknown	molecular function unknown	cellular component unknown	NA	2	YOR366W Dubious antisense 317 nt 1-317 of 354 bases;YOR364W Dubious antisense 279 nt 91-369 of 369 bases
YLR222C::CHR12_3	0.053	-0.064	-0.024	12.023	0.053	-0.064	-0.024	UTP13	yes	ORF::Verified	processing of 20S pre-rRNA	snoRNA binding	small nucleolar ribonucleoprotein complex	NA	0
YER121W::CHR00_5	-0.235	-0.064	-0.111	11.397	-0.235	-0.064	-0.111	YER121W	no	ORF::Dubious				NA	0
YPR038W::CHR16_4	0.01	-0.064	-0.135	12.525	0.01	-0.064	-0.135	YPR038W	no	ORF::Dubious				NA	2	YPR037C Verified antisense 203 nt 1-203 of 591 bases;YPR039W Dubious samesense 184 nt 1-184 of 336 bases
YBL068W::CHR2_1	-0.11	-0.064	-0.139	12.11	-0.11	-0.064	-0.139	PRS4	no	ORF::Verified	histidine biosynthesis*	ribose phosphate diphosphokinase activity	cytoplasm	NA	0
YER124C::CHR00_5	-0.058	-0.064	-0.159	11.956	-0.058	-0.064	-0.159	DSE1	no	ORF::Verified	cell wall organization and biogenesis	molecular function unknown	bud neck	NA	0
YBR225W::CHR2_4	-0.155	-0.064	-0.17	12.366	-0.155	-0.064	-0.17	YBR225W	no	ORF::Uncharacterized	biological process unknown	molecular function unknown	cellular component unknown	NA	2	YBR224W Dubious samesense 14 nt 503-516 of 516 bases;YBR226C Dubious antisense 175 nt 237-411 of 411 bases
YGL242C::CHR7_3	-0.114	-0.064	-0.358	11.15	-0.114	-0.064	-0.358	YGL242C	no	ORF::Uncharacterized	biological process unknown	molecular function unknown	cellular component unknown	NA	0
YER162C::CHR00_5	-0.245	-0.064	-0.358	12.037	-0.245	-0.064	-0.358	RAD4	no	ORF::Verified	nucleotide-excision repair, DNA damage recognition	damaged DNA binding	repairosome*	NA	0
YGL094C::CHR7_1	0.105	-0.065	0.251	12.084	0.105	-0.065	0.251	PAN2	no	ORF::Verified	postreplication repair*	poly(A)-specific ribonuclease activity	cytoplasm*	NA	0
YPR147C::CHR16_5	0	-0.065	0.133	12.221	0	-0.065	0.133	YPR147C	no	ORF::Uncharacterized	biological process unknown	molecular function unknown	cytoplasm	NA	1	YPR146C Dubious samesense 32 nt 1-32 of 330 bases
YLR100W::CHR12_2	-0.071	-0.065	0.109	11.992	-0.071	-0.065	0.109	ERG27	yes	ORF::Verified	ergosterol biosynthesis	3-keto sterol reductase activity	endoplasmic reticulum*	NA	1	YLR101C Dubious antisense 288 nt 109-396 of 396 bases
YIL042C::CHR9_1	-0.003	-0.065	0.083	12.246	-0.003	-0.065	0.083	PKP1	no	ORF::Verified	telomere maintenance*	protein kinase activity*	mitochondrion	NA	0
YIL126W::CHR9_2	-0.205	-0.065	0.053	11.363	-0.205	-0.065	0.053	STH1	yes	ORF::Verified	chromatin remodeling*	ATPase activity*	RSC complex	NA	0
YDR499W::CHR4_8	-0.033	-0.065	0.049	12.247	-0.033	-0.065	0.049	LCD1	yes	ORF::Verified	DNA damage checkpoint*	protein binding*	nuclear chromosome	NA	0
YFR035C::CHR00_2	0.037	-0.065	-0.012	12.281	0.037	-0.065	-0.012	YFR035C	no	ORF::Uncharacterized	biological process unknown	molecular function unknown	cellular component unknown	NA	1	YFR034W-A Dubious antisense 189 nt 100-288 of 288 bases
YKL112W::CHR11_2	0.102	-0.065	-0.017	12.176	0.102	-0.065	-0.017	ABF1	yes	ORF::Verified	chromatin remodeling*	DNA binding*	nucleus*	NA	1	YKL111C Dubious antisense 302 nt 35-336 of 336 bases
YIR043C::CHR00_17B	0.029	-0.065	-0.018	12.053	0.029	-0.065	-0.018	YIR043C	no		biological process unknown	molecular function unknown	cellular component unknown	NA	NA
YLR458W::CHR00_4	0.069	-0.065	-0.069	12.118	0.069	-0.065	-0.069	YLR458W	yes	ORF::Dubious				NA	1	YLR457C Verified antisense 317 nt 1-317 of 960 bases
YOL014W::CHR15_5	-0.035	-0.065	-0.082	10.977	-0.035	-0.065	-0.082	YOL014W	no	ORF::Uncharacterized	biological process unknown	molecular function unknown	cellular component unknown	NA	0
YDR502C::CHR00_17A	-0.161	-0.065	-0.177	11.902	-0.161	-0.065	-0.177	SAM2	no	ORF::Verified	methionine metabolism	methionine adenosyltransferase activity	cellular component unknown	NA	0
YJL054W::CHR10_2	-0.021	-0.065	-0.237	12.182	-0.021	-0.065	-0.237	TIM54	yes	ORF::Verified	protein import into mitochondrial inner membrane	protein transporter activity	mitochondrial inner membrane protein insertion complex	NA	0
YLR233C::CHR12_4	-0.048	-0.066	0.629	12.057	-0.048	-0.066	0.629	EST1	no	ORF::Verified	telomere maintenance*	RNA binding*	nucleus*	NA	0
YAL020C::CHR1_1	-0.043	-0.066	0.298	12.425	-0.043	-0.066	0.298	ATS1	no	ORF::Verified	budding cell bud growth*	molecular function unknown	cytoplasm	NA	1	YAL019W-A Dubious antisense 366 nt 1-366 of 570 bases
YLR445W::CHR00_4	-0.095	-0.066	0.178	11.985	-0.095	-0.066	0.178	YLR445W	no	ORF::Uncharacterized	biological process unknown	molecular function unknown	cellular component unknown	NA	0
YDL012C::CHR4_1	0.163	-0.066	0.166	12.171	0.163	-0.066	0.166	YDL012C	no	ORF::Uncharacterized	biological process unknown	molecular function unknown	plasma membrane	NA	0
YFL027C::CHR6_1	-0.138	-0.066	0.08	11.704	-0.138	-0.066	0.08	GYP8	no	ORF::Verified	vesicle-mediated transport	Rab GTPase activator activity	intracellular	NA	0
YNL173C::CHR14_2	0.109	-0.066	-0.013	12.085	0.109	-0.066	-0.013	MDG1	no	ORF::Verified	pheromone-dependent signal transduction during conjugation with cellular fusion	molecular function unknown	plasma membrane	NA	0
YGR014W::CHR7_3	0.01	-0.066	-0.015	11.654	0.01	-0.066	-0.015	MSB2	no	ORF::Verified	establishment of cell polarity (sensu Fungi)*	osmosensor activity	integral to plasma membrane*	NA	0
YGL235W::CHR7_3/CHR00_12	-0.017	-0.066	-0.1	12.38	-0.017	-0.066	-0.1	YGL235W	no	ORF::Uncharacterized	biological process unknown	molecular function unknown	cellular component unknown	NA	1	YGL236C Verified antisense 518 nt 1-518 of 2010 bases
YBL027W::CHR2_1	0.023	-0.066	-0.11	12.423	0.023	-0.066	-0.11	RPL19B	no	ORF::Verified	protein biosynthesis	structural constituent of ribosome	cytosolic large ribosomal subunit (sensu Eukaryota)	NA	0
YDR019C::CHR4_3	0.054	-0.066	-0.248	12.214	0.054	-0.066	-0.248	GCV1	no	ORF::Verified	one-carbon compound metabolism*	glycine dehydrogenase (decarboxylating) activity	mitochondrion*	NA	0
YPR095C::CHR16_4	-0.257	-0.066	-0.314	11.669	-0.257	-0.066	-0.314	SYT1	no	ORF::Verified	vesicle-mediated transport*	ARF guanyl-nucleotide exchange factor activity	mitochondrion	NA	0
YGR092W::CHR00_14	-0.177	-0.067	0.164	11.303	-0.177	-0.067	0.164	DBF2	no	ORF::Verified	protein amino acid phosphorylation*	protein serine/threonine kinase activity	bud neck*	NA	0
YOL094C::CHR00_6	-0.044	-0.067	0.072	12.013	-0.044	-0.067	0.072	RFC4	yes	ORF::Verified	mismatch repair*	DNA clamp loader activity*	DNA replication factor C complex	NA	0
YPL099C::CHR16_2	0.05	-0.067	0.014	12.361	0.05	-0.067	0.014	FMP14	no	ORF::Uncharacterized	biological process unknown	molecular function unknown	mitochondrion	NA	0
YLL049W::CHR00_8	-0.006	-0.067	0.011	12.093	-0.006	-0.067	0.011	LDB18	no	ORF::Verified	biological process unknown	molecular function unknown	cellular component unknown	NA	0
YAL054C::CHR00_12	0.447	-0.067	-0.082	11.678	0.447	-0.067	-0.082	ACS1	no	ORF::Verified	acetyl-CoA biosynthesis*	acetate-CoA ligase activity	mitochondrion*	NA	0
YDR368W::CHR4_7	-0.242	-0.067	-0.351	11.219	-0.242	-0.067	-0.351	YPR1	no	ORF::Verified	arabinose catabolism*	oxidoreductase activity*	cytoplasm*	NA	0
YJL112W::CHR10_2	0.074	-0.067	-0.371	12.126	0.074	-0.067	-0.371	MDV1	no	ORF::Verified	mitochondrial genome maintenance*	molecular function unknown	mitochondrial outer membrane	NA	0
YBL037W::CHR2_1	0.123	-0.068	0.235	11.987	0.123	-0.068	0.235	APL3	no	ORF::Verified	vesicle-mediated transport	molecular function unknown	AP-2 adaptor complex	NA	0
YPL104W::CHR16_2	0.086	-0.068	0.189	11.423	0.086	-0.068	0.189	MSD1	no	ORF::Verified	protein biosynthesis	aspartate-tRNA ligase activity	mitochondrion	NA	0
YDR156W::CHR4_5	-0.054	-0.068	0.141	12.607	-0.054	-0.068	0.141	RPA14	no	ORF::Verified	telomere maintenance*	DNA-directed RNA polymerase activity	DNA-directed RNA polymerase I complex	NA	1	YDR157W Dubious samesense 8 nt 1-8 of 402 bases
YLR034C::CHR00_8	-0.096	-0.068	0.017	12.226	-0.096	-0.068	0.017	SMF3	no	ORF::Verified	intracellular sequestering of iron ion	iron ion transporter activity	vacuolar membrane (sensu Fungi)	NA	0
YGL012W::CHR7_1	0.095	-0.068	-0.036	11.127	0.095	-0.068	-0.036	ERG4	no	ORF::Verified	ergosterol biosynthesis	delta24(24-1) sterol reductase activity	endoplasmic reticulum	NA	0
YHR092C::CHR8_2	0.015	-0.068	-0.038	12.347	0.015	-0.068	-0.038	HXT4	no	ORF::Verified	hexose transport	glucose transporter activity*	plasma membrane	NA	0
YOR220W::CHR15_3	-0.004	-0.068	-0.123	11.906	-0.004	-0.068	-0.123	WSP1	no	ORF::Uncharacterized	biological process unknown	molecular function unknown	cytoplasm	NA	0
YLR170C::CHR12_3	-0.094	-0.068	-0.152	11.504	-0.094	-0.068	-0.152	APS1	no	ORF::Verified	vesicle-mediated transport	clathrin binding	AP-1 adaptor complex	NA	2	YLR171W Dubious antisense 317 nt 1-317 of 390 bases;YLR169W Dubious antisense 110 nt 245-354 of 354 bases
YIR032C::CHR00_17B	-0.01	-0.068	-0.235	11.65	-0.01	-0.068	-0.235	DAL3	no	ORF::Verified	allantoin catabolism	ureidoglycolate hydrolase activity	membrane	NA	0
YKR077W::CHR00_3	-0.137	-0.068	-0.254	11.879	-0.137	-0.068	-0.254	YKR077W	no	ORF::Uncharacterized	biological process unknown	molecular function unknown	cytoplasm*	NA	0
YCR105W::CHR00_2	0.131	-0.068	-0.282	12.05	0.131	-0.068	-0.282	ADH7	no	ORF::Verified	alcohol metabolism	alcohol dehydrogenase (NADP+) activity	soluble fraction	NA	0
YDR294C::CHR4_6	-0.15	-0.068	-0.298	12.081	-0.15	-0.068	-0.298	DPL1	no	ORF::Verified	sphingolipid metabolism*	sphinganine-1-phosphate aldolase activity	endoplasmic reticulum	NA	0
YIL163C::CHR9_2	0.076	-0.068	-0.354	11.57	0.076	-0.068	-0.354	YIL163C	no	ORF::Dubious				NA	0
YPL208W::CHR16_1	-0.031	-0.069	0.251	11.808	-0.031	-0.069	0.251	RKM1	no	ORF::Verified	biological process unknown	protein-lysine N-methyltransferase activity	cytoplasm*	NA	0
YLR239C::CHR12_4	0.007	-0.069	0.164	12.241	0.007	-0.069	0.164	LIP2	no	ORF::Verified	protein-lipoylation	ligase activity	mitochondrion	NA	0
YGR166W::CHR7_5	0.258	-0.069	0.137	12.224	0.258	-0.069	0.137	KRE11	no	ORF::Verified	ER to Golgi vesicle-mediated transport	molecular function unknown	TRAPP complex	NA	0
YKL173W::CHR11_2	-0.145	-0.069	-0.006	11.881	-0.145	-0.069	-0.006	SNU114	yes	ORF::Verified	nuclear mRNA splicing, via spliceosome*	GTPase activity*	U4/U6 x U5 tri-snRNP complex*	NA	0
YER079W::CHR5_3	0.423	-0.069	-0.03	11.765	0.423	-0.069	-0.03	YER079W	no	ORF::Uncharacterized	biological process unknown	molecular function unknown	cytoplasm*	NA	0
YKL040C::CHR11_1	0.162	-0.069	-0.059	12.395	0.162	-0.069	-0.059	NFU1	no	ORF::Verified	iron ion homeostasis	molecular function unknown	mitochondrial matrix	NA	0
YCL076W::CHR00_12	-0.119	-0.069	-0.094	12.352	-0.119	-0.069	-0.094	YCL076W	no	ORF::Dubious				NA	0
YNL068C::CHR00_16B	0.006	-0.069	-0.291	11.565	0.006	-0.069	-0.291	FKH2	no	ORF::Verified	pseudohyphal growth*	transcription factor activity	nucleus	NA	0
YAR007C::CHR1_1	-0.153	-0.069	-0.311	11.453	-0.153	-0.069	-0.311	RFA1	yes	ORF::Verified	DNA recombination*	single-stranded DNA binding*	cytoplasm*	NA	0
YPR040W::CHR16_4	-0.216	-0.069	-0.391	11.924	-0.216	-0.069	-0.391	TIP41	no	ORF::Verified	signal transduction	molecular function unknown	cytoplasm*	NA	1	YPR039W Dubious samesense 43 nt 294-336 of 336 bases
YDR335W::CHR4_6	0.042	-0.07	0.821	12.313	0.042	-0.07	0.821	MSN5	no	ORF::Verified	protein export from nucleus	protein binding*	nucleus	NA	0
YML081W::CHR13_1B	0.2	-0.07	0.336	11.373	0.2	-0.07	0.336	YML081W	no	ORF::Uncharacterized	biological process unknown	molecular function unknown	nucleus	NA	0
YBR075W::CHR2_2	-0.046	-0.07	0.092	12.394	-0.046	-0.07	0.092	YBR074W_p	no	ORF::Uncharacterized	proteolysis	metalloendopeptidase activity	cellular component unknown	NA	NA
YMR093W::CHR00_6	-0.027	-0.07	-0.004	12.128	-0.027	-0.07	-0.004	UTP15	yes	ORF::Verified	processing of 20S pre-rRNA	snoRNA binding	small nucleolar ribonucleoprotein complex	NA	0
YDR528W::CHR4_8	-0.136	-0.07	-0.024	12.152	-0.136	-0.07	-0.024	HLR1	no	ORF::Verified	cell wall organization and biogenesis	molecular function unknown	cytoplasm	NA	0
YDR186C::CHR4_5	0.021	-0.07	-0.034	12.22	0.021	-0.07	-0.034	YDR186C	no	ORF::Uncharacterized	biological process unknown	molecular function unknown	cytoplasm	NA	0
YOR361C::CHR15_4	0.033	-0.07	-0.04	11.976	0.033	-0.07	-0.04	PRT1	yes	ORF::Verified	translational initiation	translation initiation factor activity	cytoplasm*	NA	0
YOR161C::CHR15_2	0.229	-0.07	-0.105	11.322	0.229	-0.07	-0.105	PNS1	no	ORF::Verified	biological process unknown	molecular function unknown*	integral to plasma membrane	NA	2	YOR161W-B Dubious antisense 261 nt 1-261 of 261 bases;YOR161W-A Dubious antisense 81 nt 1-81 of 81 bases
YBR288C::CHR00_16A	0.252	-0.07	-0.111	11.212	0.252	-0.07	-0.111	APM3	no	ORF::Verified	vesicle-mediated transport*	molecular function unknown	AP-3 adaptor complex	NA	0
YMR213W::CHR13_4	-0.174	-0.07	-0.16	12.069	-0.174	-0.07	-0.16	CEF1	yes	ORF::Verified	nuclear mRNA splicing, via spliceosome	RNA splicing factor activity, transesterification mechanism	spliceosome complex	NA	0
YBR188C::CHR2_4	0.008	-0.07	-0.169	11.438	0.008	-0.07	-0.169	NTC20	no	ORF::Verified	nuclear mRNA splicing, via spliceosome	RNA splicing factor activity, transesterification mechanism	spliceosome complex	NA	0
YLL052C::CHR12_1	0.116	-0.07	-0.203	11.735	0.116	-0.07	-0.203	AQY2	no	ORF::Verified	water transport	water channel activity	plasma membrane*	NA	1	YLL053C Uncharacterized samesense 50 nt 1-50 of 459 bases
YHR043C::CHR8_1	-0.03	-0.07	-0.224	11.797	-0.03	-0.07	-0.224	DOG2	no	ORF::Verified	response to stress*	2-deoxyglucose-6-phosphatase activity	cytoplasm*	NA	0
YLR252W::CHR12_4	0.177	-0.07	-0.243	11.756	0.177	-0.07	-0.243	YLR252W	no	ORF::Dubious				NA	1	YLR251W Uncharacterized samesense 101 nt 494-594 of 594 bases
YDR269C::CHR4_6	-0.145	-0.07	-0.329	12.27	-0.145	-0.07	-0.329	YDR269C	no	ORF::Dubious				NA	1	YDR270W Verified antisense 314 nt 1-314 of 3015 bases
YBR116C::CHR2_3	-0.037	-0.07	-0.374	12.036	-0.037	-0.07	-0.374	YBR116C	no	ORF::Dubious				NA	1	YBR117C Verified samesense 335 nt 1712-2046 of 2046 bases
YPR014C::CHR16_4	-0.175	-0.07	-0.404	11.885	-0.175	-0.07	-0.404	YPR014C	no	ORF::Dubious				NA	0
YER051W::CHR5_3	0.113	-0.07	-0.61	11.43	0.113	-0.07	-0.61	JHD1	no	ORF::Verified	histone demethylation	histone demethylase activity (H3-K36 specific)	cellular component unknown	NA	0
YMR013C::CHR13_2	0.148	-0.071	0.555	11.268	0.148	-0.071	0.555	SEC59	yes	ORF::Verified	protein amino acid glycosylation*	dolichol kinase activity	endoplasmic reticulum membrane	NA	1	YMR013C-A Dubious samesense 150 nt 1-150 of 150 bases
YER011W::CHR5_2	-0.025	-0.071	0.291	11.917	-0.025	-0.071	0.291	TIR1	no	ORF::Verified	response to stress	structural constituent of cell wall	cell wall (sensu Fungi)	NA	0
YGL067W::CHR7_1	-0.054	-0.071	0.215	12.42	-0.054	-0.071	0.215	NPY1	no	ORF::Verified	NADH metabolism	NAD+ diphosphatase activity	cytoplasm*	NA	0
YDL063C::CHR4_1	0.043	-0.071	0.164	12.266	0.043	-0.071	0.164	YDL063C	no	ORF::Uncharacterized	biological process unknown	molecular function unknown	cytoplasm*	NA	1	YDL062W Dubious antisense 278 nt 1-278 of 426 bases
YDR234W::CHR4_5	-0.008	-0.071	0.071	12.324	-0.008	-0.071	0.071	LYS4	no	ORF::Verified	lysine biosynthesis via aminoadipic acid	homoaconitate hydratase activity	mitochondrion	NA	0
YOR376W::CHR15_4	-0.077	-0.071	-0.005	11.949	-0.077	-0.071	-0.005	YOR376W	no	ORF::Dubious				NA	0
YER037W::CHR00_11	-0.018	-0.071	-0.083	11.713	-0.018	-0.071	-0.083	PHM8	no	ORF::Verified	biological process unknown	molecular function unknown	cytoplasm*	NA	0
YCR020C::CHR3_1	0.273	-0.071	-0.19	12.136	0.273	-0.071	-0.19	PET18	no	ORF::Verified	mitochondrion organization and biogenesis*	molecular function unknown	cellular component unknown	NA	0
YMR111C::CHR00_9	-0.098	-0.071	-0.242	11.961	-0.098	-0.071	-0.242	YMR111C	no	ORF::Uncharacterized	biological process unknown	molecular function unknown	nucleus	NA	0
YKL174C::CHR11_2	-0.224	-0.071	-0.25	11.357	-0.224	-0.071	-0.25	TPO5	no	ORF::Verified	polyamine transport	polyamine transporter activity	Golgi apparatus	NA	0
YIR039C::CHR00_3	0.33	-0.071	-0.278	11.886	0.33	-0.071	-0.278	YPS6	no	ORF::Verified	biological process unknown	aspartic-type endopeptidase activity	cell wall (sensu Fungi)	NA	0
YGL014W::CHR7_1	0.257	-0.071	-0.317	11.011	0.257	-0.071	-0.317	PUF4	no	ORF::Verified	mRNA catabolism, deadenylylation-dependent decay*	mRNA binding	cytoplasm	NA	1	YGL014C-A Dubious antisense 162 nt 1-162 of 162 bases
YPL010W::CHR16_3	0.086	-0.071	-0.458	11.881	0.086	-0.071	-0.458	RET3	yes	ORF::Verified	retrograde vesicle-mediated transport, Golgi to ER	protein binding	COPI vesicle coat	NA	0
YGL043W::CHR7_1	0.156	-0.072	1.444	11.466	0.156	-0.072	1.444	DST1	no	ORF::Verified	meiotic recombination*	positive transcription elongation factor activity	nucleoplasm	NA	1	YGL042C Dubious antisense 125 nt 182-306 of 306 bases
YDL033C::CHR4_1	0.04	-0.072	0.858	11.741	0.04	-0.072	0.858	SLM3	no	ORF::Uncharacterized	protein biosynthesis*	tRNA (5-methylaminomethyl-2-thiouridylate)-methyltransferase activity	mitochondrion	NA	1	YDL032W Dubious antisense 223 nt 1-223 of 312 bases
YPL205C::CHR16_1	-0.154	-0.072	0.799	12.129	-0.154	-0.072	0.799	YPL205C	no	ORF::Dubious				NA	0
YML102W::CHR00_9	-0.062	-0.072	0.519	11.635	-0.062	-0.072	0.519	CAC2	no	ORF::Verified	DNA repair*	transcription regulator activity	chromatin assembly complex*	NA	1	YML101C-A Dubious antisense 292 nt 27-318 of 318 bases
YGL200C::CHR7_3	-0.185	-0.072	0.337	11.586	-0.185	-0.072	0.337	EMP24	no	ORF::Verified	ER to Golgi vesicle-mediated transport*	molecular function unknown	endoplasmic reticulum*	NA	0
YKL081W::CHR11_1	0.101	-0.072	0.303	11.404	0.101	-0.072	0.303	TEF4	no	ORF::Verified	translational elongation	translation elongation factor activity	mitochondrion*	NA	0
YGR222W::CHR00_2	-0.013	-0.072	0.26	12.43	-0.013	-0.072	0.26	PET54	no	ORF::Verified	protein biosynthesis*	RNA binding*	mitochondrial inner membrane*	NA	0
YBR268W::CHR2_4	-0.026	-0.072	0.193	11.836	-0.026	-0.072	0.193	MRPL37	no	ORF::Verified	translation	structural constituent of ribosome	mitochondrial large ribosomal subunit	NA	0
YOL075C::CHR15_5	-0.033	-0.072	0.188	12.185	-0.033	-0.072	0.188	YOL075C	no	ORF::Uncharacterized	transport	ATPase activity, coupled to transmembrane movement of substances	membrane	NA	0
YNL046W::CHR14_4	-0.12	-0.072	0.104	12.173	-0.12	-0.072	0.104	YNL046W	no	ORF::Uncharacterized	biological process unknown	molecular function unknown	endoplasmic reticulum	NA	0
YHR132W-A::CHR00_17B	0.157	-0.072	0.055	12.004	0.157	-0.072	0.055	IGO2	no	ORF::Uncharacterized	biological process unknown	molecular function unknown	cytoplasm*	NA	0
YJL143W::CHR10_1	-0.013	-0.072	0.051	12.321	-0.013	-0.072	0.051	TIM17	yes	ORF::Verified	protein import into mitochondrial matrix	protein transporter activity	mitochondrial inner membrane presequence translocase complex	NA	0
YBR153W::CHR2_3	-0.09	-0.072	0.041	12.174	-0.09	-0.072	0.041	RIB7	yes	ORF::Verified	riboflavin biosynthesis	diaminohydroxyphosphoribosylaminopyrimidine deaminase activity	cellular component unknown	NA	0
YNL038W::CHR14_4	0.298	-0.072	0.026	12.012	0.298	-0.072	0.026	GPI15	yes	ORF::Verified	GPI anchor biosynthesis	UDP-glycosyltransferase activity	glycosylphosphatidylinositol-N-acetylglucosaminyltransferase (GPI-GnT) complex	NA	0
YNL104C::CHR00_16B	0.039	-0.072	-0.126	12.368	0.039	-0.072	-0.126	LEU4	no	ORF::Verified	leucine biosynthesis	2-isopropylmalate synthase activity	cytoplasm*	NA	1	YNL103W-A Dubious antisense 36 nt 1-36 of 90 bases
YKL147C::CHR11_2	0.004	-0.072	-0.158	11.866	0.004	-0.072	-0.158	YKL147C	no	ORF::Dubious				NA	1	YKL146W Verified antisense 386 nt 1-386 of 2079 bases
YLR460C::CHR00_4	0.019	-0.072	-0.238	11.611	0.019	-0.072	-0.238	YLR460C	no	ORF::Uncharacterized	biological process unknown	molecular function unknown	cellular component unknown	NA	0
YIR014W::CHR9_2	-0.073	-0.072	-0.241	11.976	-0.073	-0.072	-0.241	YIR014W	no	ORF::Uncharacterized	biological process unknown	molecular function unknown	vacuole (sensu Fungi)	NA	0
YGR049W::CHR7_4	-0.064	-0.072	-0.252	11.74	-0.064	-0.072	-0.252	SCM4	no	ORF::Verified	cell cycle	molecular function unknown	mitochondrion*	NA	0
YOL160W::CHR00_10	-0.077	-0.072	-0.349	12.255	-0.077	-0.072	-0.349	YOL160W	no	ORF::Dubious				NA	0
YIL133C::CHR9_2	-0.035	-0.073	0.817	11.829	-0.035	-0.073	0.817	RPL16A	no	ORF::Verified	translation	structural constituent of ribosome*	cytosolic large ribosomal subunit (sensu Eukaryota)	NA	0
YBR244W::CHR2_4	0.32	-0.073	0.583	11.73	0.32	-0.073	0.583	GPX2	no	ORF::Verified	response to oxidative stress	glutathione peroxidase activity*	cytoplasm*	NA	0
YPR192W::CHR16_5	0.004	-0.073	0.238	12.787	0.004	-0.073	0.238	AQY1	no	ORF::Verified	sporulation (sensu Fungi)*	water channel activity	plasma membrane	NA	0
YGL207W::CHR7_3	0.197	-0.073	0.075	11.879	0.197	-0.073	0.075	SPT16	yes	ORF::Verified	chromatin remodeling*	RNA polymerase II transcription elongation factor activity*	nuclear chromatin*	NA	0
YHR188C::CHR00_21	0.046	-0.073	0.074	12.15	0.046	-0.073	0.074	GPI16	yes	ORF::Verified	attachment of GPI anchor to protein	GPI-anchor transamidase activity	GPI-anchor transamidase complex	NA	0
YPL146C::CHR00_11	0.02	-0.073	0.047	12.585	0.02	-0.073	0.047	NOP53	yes	ORF::Verified	processing of 27S pre-rRNA*	rRNA binding	nucleus*	NA	0
YDR209C::CHR4_5	-0.035	-0.073	-0.067	12.374	-0.035	-0.073	-0.067	YDR209C	no	ORF::Dubious				NA	1	YDR210W Uncharacterized antisense 228 nt 1-228 of 228 bases
YOL015W::CHR15_5	-0.016	-0.073	-0.09	12.059	-0.016	-0.073	-0.09	IRC10	no	ORF::Uncharacterized	biological process unknown	molecular function unknown	cellular component unknown	NA	0
YBR097W::CHR2_3	-0.697	-0.074	1.716	7.828	-0.697	-0.074	1.716	VPS15	no	ORF::Verified	telomere maintenance*	protein serine/threonine kinase activity	mitochondrion*	NA	0
YPR057W::CHR16_4	0.04	-0.074	0.952	12.136	0.04	-0.074	0.952	BRR1	no	ORF::Verified	spliceosome assembly	RNA binding	small nuclear ribonucleoprotein complex	NA	0
YMR121C::CHR00_9	-0.057	-0.074	0.304	10.846	-0.057	-0.074	0.304	RPL15B	no	ORF::Verified	translation	structural constituent of ribosome*	cytosolic large ribosomal subunit (sensu Eukaryota)	NA	0
YNL282W::CHR14_1	-0.07	-0.074	0.142	11.73	-0.07	-0.074	0.142	POP3	yes	ORF::Verified	rRNA processing*	ribonuclease P activity*	ribonuclease MRP complex*	NA	0
YLR220W::CHR12_3	-0.047	-0.074	0.031	12.273	-0.047	-0.074	0.031	CCC1	no	ORF::Verified	iron ion homeostasis*	manganese ion transporter activity*	vacuolar membrane (sensu Fungi)*	NA	0
YOR282W::CHR15_3	-0.068	-0.074	-0.049	11.698	-0.068	-0.074	-0.049	YOR282W	yes	ORF::Dubious				NA	1	YOR281C Verified antisense 130 nt 1-130 of 861 bases
YLR272C::CHR12_4	-0.113	-0.074	-0.059	11.977	-0.113	-0.074	-0.059	YCS4	yes	ORF::Verified	mitotic sister chromatid segregation*	molecular function unknown	nucleolus*	NA	0
YNL053W::CHR00_18	-0.138	-0.074	-0.124	11.96	-0.138	-0.074	-0.124	MSG5	no	ORF::Verified	protein amino acid dephosphorylation*	prenylated protein tyrosine phosphatase activity	cytoplasm	NA	0
YJR113C::CHR00_12	-0.066	-0.074	-0.228	11.239	-0.066	-0.074	-0.228	RSM7	no	ORF::Verified	translation	structural constituent of ribosome	mitochondrial small ribosomal subunit	NA	1	YJR114W Dubious antisense 317 nt 1-317 of 393 bases
YML083C::CHR13_1B	0.237	-0.074	-0.235	11.793	0.237	-0.074	-0.235	YML083C	no	ORF::Uncharacterized	biological process unknown	molecular function unknown	cellular component unknown	NA	1	YML084W Dubious antisense 4 nt 306-309 of 309 bases
YMR003W::CHR13_2	-0.198	-0.074	-0.245	11.839	-0.198	-0.074	-0.245	YMR003W	no	ORF::Uncharacterized	biological process unknown	molecular function unknown	mitochondrion	NA	0
YIL123W::CHR9_2	-0.366	-0.074	-0.403	11.144	-0.366	-0.074	-0.403	SIM1	no	ORF::Verified	microtubule cytoskeleton organization and biogenesis	molecular function unknown	cell wall (sensu Fungi)	NA	0
YNR038W::CHR14_4	0.102	-0.075	0.255	12.293	0.102	-0.075	0.255	DBP6	yes	ORF::Verified	35S primary transcript processing*	ATP-dependent RNA helicase activity	nucleolus*	NA	0
YDL078C::CHR4_1	0.002	-0.075	0.085	12.397	0.002	-0.075	0.085	MDH3	no	ORF::Verified	fatty acid beta-oxidation*	L-malate dehydrogenase activity	peroxisome*	NA	0
YBR256C::CHR2_4	0.151	-0.075	0.006	11.973	0.151	-0.075	0.006	RIB5	yes	ORF::Verified	riboflavin biosynthesis	riboflavin synthase activity	soluble fraction	NA	0
YFL055W::CHR6_1	-0.064	-0.075	-0.062	11.92	-0.064	-0.075	-0.062	AGP3	no	ORF::Uncharacterized	amino acid transport	amino acid transporter activity	plasma membrane	NA	0
YKL018W::CHR11_1	-0.031	-0.075	-0.141	12.033	-0.031	-0.075	-0.141	SWD2	yes	ORF::Verified	telomere maintenance*	histone lysine N-methyltransferase activity (H3-K4 specific)	mRNA cleavage and polyadenylation specificity factor complex*	NA	0
YMR300C::CHR13_5	0.006	-0.075	-0.338	12.211	0.006	-0.075	-0.338	ADE4	no	ORF::Verified	'de novo' IMP biosynthesis*	amidophosphoribosyltransferase activity	cytoplasm	NA	0
YNL069C::CHR00_18	-0.03	-0.076	0.198	11.462	-0.03	-0.076	0.198	RPL16B	no	ORF::Verified	translation	structural constituent of ribosome*	cytosolic large ribosomal subunit (sensu Eukaryota)	NA	0
YJR019C::CHR00_13	0.282	-0.076	0.188	11.913	0.282	-0.076	0.188	TES1	no	ORF::Verified	fatty acid oxidation	acyl-CoA thioesterase activity	mitochondrion*	NA	1	YJR020W Dubious antisense 281 nt 1-281 of 333 bases
YPL131W::CHR00_8	-0.06	-0.076	0.098	11.748	-0.06	-0.076	0.098	RPL5	yes	ORF::Verified	translation*	structural constituent of ribosome*	cytosolic large ribosomal subunit (sensu Eukaryota)	NA	0
YPL220W::CHR16_1	0.432	-0.076	0.08	11.826	0.432	-0.076	0.08	RPL1A	no	ORF::Verified	translation	structural constituent of ribosome	cytosolic large ribosomal subunit (sensu Eukaryota)	NA	0
YLR362W::CHR12_5	0.039	-0.076	-0.018	12.224	0.039	-0.076	-0.018	STE11	no	ORF::Verified	protein amino acid phosphorylation*	MAP kinase kinase kinase activity*	cytoplasm	NA	0
YDL036C::CHR4_1	0.066	-0.076	-0.087	12.064	0.066	-0.076	-0.087	PUS9	no	ORF::Verified	tRNA pseudouridine synthesis	tRNA-pseudouridine synthase activity	cytoplasm*	NA	0
YAL007C::CHR1_1	-0.034	-0.076	-0.099	12.116	-0.034	-0.076	-0.099	ERP2	no	ORF::Verified	ER to Golgi vesicle-mediated transport	molecular function unknown	ER to Golgi transport vesicle	NA	0
YER172C::CHR00_5	-0.112	-0.076	-0.121	12.506	-0.112	-0.076	-0.121	BRR2	yes	ORF::Verified	U2-type spliceosome conformational change to release U4 and U1	RNA splicing factor activity, transesterification mechanism*	U4/U6 x U5 tri-snRNP complex*	NA	0
YMR023C::CHR13_2	0.063	-0.076	-0.141	12.101	0.063	-0.076	-0.141	MSS1	no	ORF::Verified	protein biosynthesis*	GTP binding	mitochondrial inner membrane	NA	0
YML028W::CHR13_2	-0.052	-0.076	-0.173	12.237	-0.052	-0.076	-0.173	TSA1	no	ORF::Verified	response to oxidative stress*	unfolded protein binding*	cytoplasm	NA	0
YNL004W::CHR14_4	0.013	-0.076	-0.201	11.814	0.013	-0.076	-0.201	HRB1	no	ORF::Verified	poly(A)+ mRNA export from nucleus	RNA binding	cytoplasm*	NA	0
YKL161C::CHR11_2	-0.236	-0.076	-0.21	11.67	-0.236	-0.076	-0.21	YKL161C	no	ORF::Verified	biological process unknown	protein kinase activity	cellular component unknown	NA	0
YGR261C::CHR00_3	-0.049	-0.076	-0.231	11.279	-0.049	-0.076	-0.231	APL6	no	ORF::Verified	vesicle-mediated transport*	molecular function unknown	AP-3 adaptor complex	NA	0
YER132C::CHR00_5	-0.092	-0.076	-0.238	12.047	-0.092	-0.076	-0.238	PMD1	no	ORF::Verified	sporulation	molecular function unknown	cytoplasm	NA	0
YLR203C::CHR12_3	-0.01	-0.077	0.812	12.482	-0.01	-0.077	0.812	MSS51	no	ORF::Verified	protein biosynthesis*	molecular function unknown	mitochondrion*	NA	0
YIL149C::CHR9_2	-0.077	-0.077	0.205	12.746	-0.077	-0.077	0.205	MLP2	no	ORF::Verified	mRNA export from nucleus*	ribonucleoprotein binding	mitochondrion*	NA	0
YNL125C::CHR00_16B	-0.077	-0.077	0.143	12.66	-0.077	-0.077	0.143	ESBP6	no	ORF::Verified	transport	transporter activity*	mitochondrion*	NA	0
YNR053C::CHR00_4	0.024	-0.077	0.124	12.562	0.024	-0.077	0.124	NOG2	yes	ORF::Verified	ribosome assembly*	GTPase activity	nucleus*	NA	0
YGL057C::CHR7_1	-0.041	-0.077	0.1	11.578	-0.041	-0.077	0.1	YGL057C	no	ORF::Uncharacterized	biological process unknown	molecular function unknown	mitochondrion	NA	0
YHR011W::CHR8_1	1.232	-0.077	0.074	8.029	1.232	-0.077	0.074	DIA4	no	ORF::Verified	aerobic respiration*	serine-tRNA ligase activity	cytoplasm*	NA	0
YDL052C::CHR4_1	0.077	-0.077	0.063	11.524	0.077	-0.077	0.063	SLC1	no	ORF::Verified	sphingolipid biosynthesis	1-acylglycerol-3-phosphate O-acyltransferase activity	lipid particle	NA	0
YLR394W::CHR00_11	-0.063	-0.077	-0.045	12.384	-0.063	-0.077	-0.045	CST9	no	ORF::Verified	synapsis*	DNA binding	nuclear chromosome	NA	0
YDL039C::CHR4_1	-0.069	-0.077	-0.061	11.774	-0.069	-0.077	-0.061	PRM7	no	ORF::Verified	conjugation with cellular fusion	molecular function unknown	integral to membrane	NA	1	YDL038C Uncharacterized samesense 4 nt 1749-1752 of 1752 bases
YPL122C::CHR16_2	0.158	-0.077	-0.105	11.978	0.158	-0.077	-0.105	TFB2	yes	ORF::Verified	transcription initiation from RNA polymerase II promoter*	general RNA polymerase II transcription factor activity	transcription factor TFIIH complex*	NA	0
YFL035C::CHR6_1	-0.043	-0.077	-0.116	11.13	-0.043	-0.077	-0.116	MOB2_p	yes	ORF::Verified	protein amino acid phosphorylation*	protein kinase activator activity	nucleus*	NA	NA
YEL006W::CHR5_2	-0.015	-0.077	-0.174	11.28	-0.015	-0.077	-0.174	YEA6	no	ORF::Verified	transport*	transporter activity*	mitochondrion*	NA	0
YHR154W::CHR8_3	-0.173	-0.078	0.806	11.729	-0.173	-0.078	0.806	RTT107	no	ORF::Verified	double-strand break repair*	molecular function unknown	nucleus	NA	0
YPL179W::CHR16_2	0.064	-0.078	0.494	11.398	0.064	-0.078	0.494	PPQ1	no	ORF::Verified	protein amino acid dephosphorylation*	protein serine/threonine phosphatase activity	cytoplasm	NA	0
YOR226C::CHR15_3	0.168	-0.078	0.164	12.416	0.168	-0.078	0.164	ISU2	no	ORF::Verified	iron ion homeostasis*	molecular function unknown	mitochondrial matrix	NA	1	YOR225W Dubious antisense 108 nt 223-330 of 330 bases
YPR078C::CHR00_15	0.081	-0.078	0.132	12.088	0.081	-0.078	0.132	YPR078C	no	ORF::Uncharacterized	meiosis*	molecular function unknown	cellular component unknown	NA	1	YPR077C Dubious samesense 356 nt 1-356 of 372 bases
YIL129C::CHR9_2	-0.014	-0.078	0.071	12.466	-0.014	-0.078	0.071	TAO3	yes	ORF::Verified	cellular morphogenesis*	molecular function unknown	mitochondrion*	NA	0
YLR221C::CHR12_3	-0.04	-0.078	0.03	12.13	-0.04	-0.078	0.03	RSA3	no	ORF::Verified	ribosomal large subunit assembly and maintenance	molecular function unknown	nucleolus*	NA	0
YOR079C::CHR15_1	0.147	-0.078	-0.008	12.403	0.147	-0.078	-0.008	ATX2	no	ORF::Verified	manganese ion homeostasis	manganese ion transporter activity	Golgi membrane	NA	0
YNL247W::CHR14_1	0.103	-0.078	-0.039	12.129	0.103	-0.078	-0.039	YNL247W	yes	ORF::Uncharacterized	cysteine metabolism*	cysteine-tRNA ligase activity	cytoplasm	NA	0
YBR083W::CHR00_16A	-0.146	-0.078	-0.161	11.803	-0.146	-0.078	-0.161	TEC1	no	ORF::Verified	pseudohyphal growth*	specific RNA polymerase II transcription factor activity	nucleus	NA	0
YOL083W::CHR15_5	0.044	-0.078	-0.229	11.703	0.044	-0.078	-0.229	YOL083W	no	ORF::Uncharacterized	biological process unknown	molecular function unknown	cellular component unknown	NA	1	YOL083C-A Dubious antisense 141 nt 1-141 of 141 bases
YGR162W::CHR00_17A	0.008	-0.079	2.551	11.845	0.008	-0.079	2.551	TIF4631	no	ORF::Verified	translational initiation	translation initiation factor activity	mitochondrion*	NA	0
YLR061W::CHR12_2	-0.022	-0.079	0.514	10.539	-0.022	-0.079	0.514	RPL22A	no	ORF::Verified	translation	structural constituent of ribosome	cytosolic large ribosomal subunit (sensu Eukaryota)	NA	1	YLR062C Dubious antisense 372 nt 7-378 of 378 bases
YER031C::CHR00_10	-0.71	-0.079	0.21	9.398	-0.71	-0.079	0.21	YPT31	no	ORF::Verified	vesicle-mediated transport*	GTPase activity	mitochondrial outer membrane*	NA	0
YAL058W::CHR1_1	0.055	-0.079	0.143	12.378	0.055	-0.079	0.143	CNE1	no	ORF::Verified	protein folding*	unfolded protein binding	integral to endoplasmic reticulum membrane	NA	1	YAL056C-A Dubious antisense 277 nt 75-351 of 351 bases
YNL305C::CHR14_1	0.185	-0.079	-0.092	12.021	0.185	-0.079	-0.092	YNL305C	no	ORF::Uncharacterized	biological process unknown	molecular function unknown	vacuole (sensu Fungi)	NA	0
YLR421C::CHR12_5	0.055	-0.079	-0.116	11.391	0.055	-0.079	-0.116	RPN13	no	ORF::Verified	proteolysis	endopeptidase activity	proteasome regulatory particle, lid subcomplex (sensu Eukaryota)	NA	0
YPR028W::CHR16_4	0.028	-0.079	-0.176	12.428	0.028	-0.079	-0.176	YOP1	no	ORF::Verified	vesicle-mediated transport	protein binding	integral to membrane	NA	0
YGR247W::CHR00_2	0.001	-0.079	-0.218	12.485	0.001	-0.079	-0.218	CPD1	no	ORF::Verified	meiosis*	2',3'-cyclic-nucleotide 3'-phosphodiesterase activity	clathrin-coated vesicle	NA	0
YJR072C::CHR10_4	-0.079	-0.079	-0.27	11.998	-0.079	-0.079	-0.27	NPA3	yes	ORF::Verified	biological process unknown	ATPase activity	cytoplasm	NA	0
YMR120C::CHR00_9	-0.068	-0.079	-0.427	11.817	-0.068	-0.079	-0.427	ADE17	no	ORF::Verified	'de novo' IMP biosynthesis*	IMP cyclohydrolase activity*	cytosol	NA	0
YDR082W::CHR4_4	-0.372	-0.079	-0.741	11.385	-0.372	-0.079	-0.741	STN1	yes	ORF::Verified	telomere capping	protein binding	nuclear telomere cap complex	NA	0
YBR198C::CHR2_4	-0.035	-0.08	0.423	12.493	-0.035	-0.08	0.423	TAF5	yes	ORF::Verified	transcription initiation from RNA polymerase II promoter*	general RNA polymerase II transcription factor activity	SAGA complex*	NA	0
YGR034W::CHR7_4	0.085	-0.08	0.19	12.019	0.085	-0.08	0.19	RPL26B	no	ORF::Verified	translation	structural constituent of ribosome*	cytosolic large ribosomal subunit (sensu Eukaryota)	NA	0
YKL036C::CHR11_1	0.043	-0.08	-0.003	11.887	0.043	-0.08	-0.003	YKL036C	yes	ORF::Dubious				NA	2	YKL037W Uncharacterized antisense 194 nt 164-357 of 357 bases;YKL035W Verified antisense 30 nt 1-30 of 1500 bases
YPL093W::CHR16_2	0.004	-0.08	-0.047	12.571	0.004	-0.08	-0.047	NOG1	yes	ORF::Verified	ribosome export from nucleus	GTP binding	nucleolus	NA	0
YDR085C::CHR4_4	0.098	-0.08	-0.092	12.112	0.098	-0.08	-0.092	AFR1	no	ORF::Verified	pheromone-dependent signal transduction during conjugation with cellular fusion*	receptor signaling protein activity	mating projection base	NA	0
YPL133C::CHR16_2	-0.051	-0.08	-0.123	12.139	-0.051	-0.08	-0.123	RDS2	no	ORF::Verified	response to xenobiotic stimulus	transcription factor activity	cytoplasm*	NA	0
YGL260W::CHR7_3	-0.068	-0.08	-0.331	11.966	-0.068	-0.08	-0.331	YGL260W	no	ORF::Uncharacterized	biological process unknown	molecular function unknown	cellular component unknown	NA	0
YOL098C::CHR00_6	-0.028	-0.081	0.32	12.294	-0.028	-0.081	0.32	YOL098C	no	ORF::Uncharacterized	proteolysis	metalloendopeptidase activity	cytoplasm	NA	0
YIL145C::CHR9_2	-0.003	-0.081	0.186	12.34	-0.003	-0.081	0.186	PAN6	no	ORF::Verified	pantothenate biosynthesis	pantoate-beta-alanine ligase activity	cytoplasm*	NA	0
YEL057C::CHR5_2	-0.047	-0.081	0.147	12.726	-0.047	-0.081	0.147	YEL057C	no	ORF::Uncharacterized	telomere maintenance	molecular function unknown	cellular component unknown	NA	0
YBL019W::CHR2_1	0.165	-0.081	0.107	12.05	0.165	-0.081	0.107	APN2	no	ORF::Verified	DNA repair	phosphodiesterase I activity*	nucleus	NA	0
YDL208W::CHR4_3	-0.238	-0.081	0.032	11.929	-0.238	-0.081	0.032	NHP2	yes	ORF::Verified	rRNA modification*	RNA binding	small nucleolar ribonucleoprotein complex	NA	0
YFR027W::CHR6_1	-0.094	-0.081	-0.038	12.113	-0.094	-0.081	-0.038	ECO1	yes	ORF::Verified	DNA repair*	acetyltransferase activity	nuclear chromatin	NA	0
YGL097W::CHR7_1/CHR00_17A	-0.007	-0.081	-0.042	12.453	-0.007	-0.081	-0.042	SRM1	yes	ORF::Verified	rRNA export from nucleus*	signal transducer activity	nucleus*	NA	0
YOR384W::CHR15_5	-0.221	-0.081	-0.045	11.892	-0.221	-0.081	-0.045	FRE5	no	ORF::Verified	biological process unknown	ferric-chelate reductase activity	mitochondrion	NA	0
YER173W::CHR00_5	0.052	-0.081	-0.055	10.421	0.052	-0.081	-0.055	RAD24	no	ORF::Verified	meiotic recombination*	DNA clamp loader activity	nucleus*	NA	1	YER172C-A Dubious antisense 356 nt 1-356 of 381 bases
YOL007C::CHR15_5	-0.112	-0.081	-0.065	11.789	-0.112	-0.081	-0.065	CSI2	no	ORF::Uncharacterized	biological process unknown	molecular function unknown	bud neck*	NA	0
YOL132W::CHR00_6	-0.003	-0.081	-0.094	11.526	-0.003	-0.081	-0.094	GAS4	no	ORF::Verified	biological process unknown	1,3-beta-glucanosyltransferase activity	cell wall (sensu Fungi)	NA	0
YCL004W::CHR3_1	-0.303	-0.081	-0.288	11.653	-0.303	-0.081	-0.288	PGS1	yes	ORF::Verified	phospholipid biosynthesis	CDP-diacylglycerol-glycerol-3-phosphate 3-phosphatidyltransferase activity	mitochondrion	NA	0
YOR302W::CHR00_17B	-0.131	-0.081	-0.394	11.784	-0.131	-0.081	-0.394	YOR302W	no	ORF::Verified	regulation of protein biosynthesis	translation regulator activity	cytosol	NA	0
YLR358C::CHR00_11	-0.327	-0.082	1.247	11.136	-0.327	-0.082	1.247	YLR358C	no	ORF::Dubious				NA	1	YLR357W Verified antisense 514 nt 2157-2670 of 2670 bases
YJR120W::CHR00_12	-0.241	-0.082	0.244	11.215	-0.241	-0.082	0.244	YJR120W	no	ORF::Uncharacterized	mitochondrion organization and biogenesis*	molecular function unknown	cellular component unknown	NA	0
YDL027C::CHR4_1	-0.018	-0.082	0.029	11.99	-0.018	-0.082	0.029	YDL027C	no	ORF::Uncharacterized	biological process unknown	molecular function unknown	mitochondrion	NA	1	YDL026W Dubious antisense 209 nt 1-209 of 312 bases
YPL121C::CHR16_2	-0.161	-0.082	-0.093	12.293	-0.161	-0.082	-0.093	MEI5	no	ORF::Verified	meiotic recombination*	molecular function unknown	condensed nuclear chromosome	NA	0
YPR106W::CHR16_5	-0.192	-0.082	-0.159	10.533	-0.192	-0.082	-0.159	ISR1	no	ORF::Verified	biological process unknown	protein kinase activity	cellular component unknown	NA	0
YPR069C::CHR16_4	0.016	-0.082	-0.168	11.64	0.016	-0.082	-0.168	SPE3	no	ORF::Verified	pantothenate biosynthesis*	spermidine synthase activity	cytoplasm*	NA	0
YDL242W::CHR4_3	-0.122	-0.082	-0.454	11.728	-0.122	-0.082	-0.454	YDL242W	no	ORF::Dubious				NA	0
YPR121W::CHR16_5	-0.165	-0.083	0.343	12.274	-0.165	-0.083	0.343	THI22	no	ORF::Verified	thiamin biosynthesis	phosphomethylpyrimidine kinase activity	cellular component unknown	NA	0
YGL233W::CHR7_3	0.059	-0.083	0.148	12.068	0.059	-0.083	0.148	SEC15	yes	ORF::Verified	cytokinesis*	protein binding	bud tip*	NA	0
YIL168W::CHR9_2	-0.149	-0.083	0.139	12.351	-0.149	-0.083	0.139	YIL168W	no		serine family amino acid metabolism	L-serine ammonia-lyase activity	cellular component unknown	NA	NA
YER118C::CHR00_5	0	-0.083	0.137	12.609	0	-0.083	0.137	SHO1	no	ORF::Verified	pseudohyphal growth*	osmosensor activity	plasma membrane*	NA	0
YOR297C::CHR15_4	-0.04	-0.083	0.114	12.936	-0.04	-0.083	0.114	TIM18	no	ORF::Verified	protein targeting to membrane*	protein transporter activity	mitochondrial inner membrane protein insertion complex	NA	0
YOR005C::CHR15_1	-0.022	-0.083	0.001	12.606	-0.022	-0.083	0.001	DNL4	no	ORF::Verified	double-strand break repair via nonhomologous end joining	DNA ligase (ATP) activity	nucleus	NA	0
YPL033C::CHR16_3	-0.115	-0.083	-0.048	12.229	-0.115	-0.083	-0.048	YPL033C	no	ORF::Uncharacterized	meiosis*	molecular function unknown	cellular component unknown	NA	0
YIL028W::CHR9_1	-0.067	-0.083	-0.098	11.347	-0.067	-0.083	-0.098	YIL028W	no	ORF::Dubious				NA	0
YNL238W::CHR14_2	0.161	-0.083	-0.122	12.018	0.161	-0.083	-0.122	KEX2	no	ORF::Verified	peptide pheromone maturation	serine-type endopeptidase activity	Golgi trans face	NA	0
YOR351C::CHR15_4	0.086	-0.083	-0.149	11.908	0.086	-0.083	-0.149	MEK1	no	ORF::Verified	protein amino acid phosphorylation*	protein serine/threonine kinase activity	nucleus	NA	0
YOR190W::CHR15_2	-0.152	-0.083	-0.156	11.746	-0.152	-0.083	-0.156	SPR1	no	ORF::Verified	sporulation (sensu Fungi)	glucan 1,3-beta-glucosidase activity	cell wall (sensu Fungi)	NA	0
YOR089C::CHR15_1	-0.134	-0.083	-0.253	12.411	-0.134	-0.083	-0.253	VPS21	no	ORF::Verified	endocytosis*	GTPase activity	mitochondrion*	NA	0
YDR006C::CHR4_3	0.054	-0.083	-0.296	11.979	0.054	-0.083	-0.296	SOK1	no	ORF::Verified	cAMP-mediated signaling	molecular function unknown	nucleus	NA	0
YPL148C::CHR00_11	0.089	-0.084	1.025	11.955	0.089	-0.084	1.025	PPT2	no	ORF::Verified	protein-cofactor linkage	phosphopantetheinyltransferase activity	mitochondrion	NA	0
YML102C-A::CHR00_9	0.005	-0.084	0.529	12.066	0.005	-0.084	0.529	YML101C-A	no	ORF::Dubious				NA	NA
YKL178C::CHR11_2	0.066	-0.084	0.11	12.567	0.066	-0.084	0.11	STE3	no	ORF::Verified	pheromone-dependent signal transduction during conjugation with cellular fusion	mating-type a-factor pheromone receptor activity	integral to plasma membrane	NA	1	YKL177W Dubious antisense 272 nt 1-272 of 339 bases
YNL130C::CHR00_16B	0.1	-0.084	0.092	11.199	0.1	-0.084	0.092	CPT1	no	ORF::Verified	phosphatidylcholine biosynthesis	diacylglycerol cholinephosphotransferase activity	endoplasmic reticulum	NA	0
YER042W::CHR5_3	0.083	-0.084	0.076	11.674	0.083	-0.084	0.076	MXR1	no	ORF::Verified	response to oxidative stress	protein-methionine-S-oxide reductase activity	cytoplasm*	NA	0
YMR158C-B::CHR00_4	-0.206	-0.084	-0.173	11.666	-0.206	-0.084	-0.173	YMR158C-A	no	ORF::Uncharacterized	biological process unknown	molecular function unknown	cellular component unknown	NA	NA
YHR194W::CHR00_10	-0.365	-0.085	0.622	11.059	-0.365	-0.085	0.622	MDM31	no	ORF::Verified	mitochondrion organization and biogenesis*	molecular function unknown	nucleus*	NA	1	YHR193C-A Dubious antisense 371 nt 1-371 of 375 bases
YOR106W::CHR15_2	0.315	-0.085	0.543	11.922	0.315	-0.085	0.543	VAM3	no	ORF::Verified	vesicle fusion*	t-SNARE activity	vacuolar membrane	NA	0
YDR014W::CHR4_3	0.216	-0.085	0.401	11.731	0.216	-0.085	0.401	RAD61	no	ORF::Verified	response to radiation	molecular function unknown	nucleus	NA	0
YMR186W::CHR13_4	-0.276	-0.085	0.245	11.833	-0.276	-0.085	0.245	HSC82	no	ORF::Verified	telomere maintenance*	unfolded protein binding*	cytoplasm*	NA	0
YGR270W::CHR00_3	-0.007	-0.085	0.176	12.278	-0.007	-0.085	0.176	YTA7	no	ORF::Verified	telomere maintenance*	ATPase activity	nucleus	NA	1	YGR270C-A Dubious antisense 219 nt 1-219 of 219 bases
YPL155C::CHR16_2	-0.019	-0.085	0.145	12.095	-0.019	-0.085	0.145	KIP2	no	ORF::Verified	nuclear migration, microtubule-mediated*	microtubule motor activity	mitochondrion*	NA	0
YLR210W::CHR12_3	0.003	-0.085	0.143	11.841	0.003	-0.085	0.143	CLB4	no	ORF::Verified	G2/M transition of mitotic cell cycle*	cyclin-dependent protein kinase regulator activity	cytoplasm*	NA	0
YML047C::CHR00_11	-0.048	-0.085	0.14	12.246	-0.048	-0.085	0.14	PRM6	no	ORF::Verified	conjugation with cellular fusion	molecular function unknown	integral to membrane	NA	1	YML047W-A Dubious antisense 242 nt 125-366 of 366 bases
YDL003W::CHR4_1	-0.123	-0.085	0.022	11.321	-0.123	-0.085	0.022	MCD1	yes	ORF::Verified	mitotic sister chromatid cohesion*	molecular function unknown	nucleus*	NA	0
YPR180W::CHR16_5	0.043	-0.085	0.014	11.966	0.043	-0.085	0.014	AOS1	yes	ORF::Verified	protein sumoylation	SUMO activating enzyme activity	nucleus	NA	0
YAL061W::CHR1_1	-0.034	-0.085	-0.033	12.293	-0.034	-0.085	-0.033	YAL061W	no	ORF::Uncharacterized	biological process unknown	oxidoreductase activity, acting on the CH-OH group of donors, NAD or NADP as acceptor	cytoplasm*	NA	0
YBR190W::CHR2_4	0.477	-0.085	-0.065	10.526	0.477	-0.085	-0.065	YBR190W	yes	ORF::Dubious				NA	1	YBR191W Verified samesense 8 nt 1-8 of 871 bases
YPL246C::CHR16_1	0	-0.085	-0.142	11.907	0	-0.085	-0.142	RBD2	no	ORF::Verified	biological process unknown	molecular function unknown	Golgi apparatus*	NA	0
YDL041W::CHR4_1	-0.314	-0.085	-0.151	11.796	-0.314	-0.085	-0.151	YDL041W	no	ORF::Dubious				NA	1	YDL042C Verified antisense 344 nt 1-344 of 1689 bases
YBR102C::CHR2_3	0.095	-0.085	-0.197	12.277	0.095	-0.085	-0.197	EXO84	yes	ORF::Verified	exocytosis*	protein binding	bud neck*	NA	0
YOL061W::CHR15_5	-0.05	-0.085	-0.214	11.531	-0.05	-0.085	-0.214	PRS5	no	ORF::Verified	telomere maintenance*	ribose phosphate diphosphokinase activity	cytoplasm	NA	0
YLR303W::CHR12_4	-0.247	-0.085	-0.242	11.342	-0.247	-0.085	-0.242	MET17	no	ORF::Verified	methionine metabolism*	cysteine synthase activity*	cytoplasm	NA	1	YLR302C Dubious antisense 12 nt 1-12 of 363 bases
YDR306C::CHR4_6	-0.086	-0.085	-0.279	11.589	-0.086	-0.085	-0.279	YDR306C	no	ORF::Uncharacterized	ubiquitin-dependent protein catabolism	protein binding	ubiquitin ligase complex	NA	0
YLR401C::CHR12_5	-0.138	-0.085	-0.291	12.23	-0.138	-0.085	-0.291	DUS3	no	ORF::Uncharacterized	tRNA modification	tRNA dihydrouridine synthase activity	cytoplasm*	NA	1	YLR400W Dubious antisense 95 nt 380-474 of 474 bases
YPL087W::CHR16_3	0.093	-0.085	-0.351	12.187	0.093	-0.085	-0.351	YDC1	no	ORF::Verified	response to heat*	ceramidase activity	endoplasmic reticulum	NA	0
YIL004C::CHR9_1	-0.028	-0.086	0.646	11.6	-0.028	-0.086	0.646	BET1	yes	ORF::Verified	ER to Golgi vesicle-mediated transport*	v-SNARE activity	endoplasmic reticulum membrane*	NA	0
YGR037C::CHR7_4	0.119	-0.086	0.392	10.503	0.119	-0.086	0.392	ACB1	no	ORF::Verified	fatty acid metabolism*	long-chain fatty acid transporter activity*	cytoplasm*	NA	0
YLR347C::CHR12_5	-0.176	-0.086	0.324	12.28	-0.176	-0.086	0.324	KAP95	yes	ORF::Verified	protein import into nucleus	protein carrier activity	cytoplasm*	NA	1	YLR347W-A Dubious antisense 141 nt 1-141 of 141 bases
YCL006C::CHR3_1/CHR00_12	-0.076	-0.086	0.019	12.474	-0.076	-0.086	0.019	YCL006C_d	no	ORF::Deleted				NA	NA
YOR003W::CHR15_1	0.053	-0.086	-0.022	12.06	0.053	-0.086	-0.022	YSP3	no	ORF::Verified	telomere maintenance*	peptidase activity	cellular component unknown	NA	0
YMR297W::CHR13_5	-0.263	-0.086	-0.192	11.741	-0.263	-0.086	-0.192	PRC1	no	ORF::Verified	vacuolar protein catabolism	carboxypeptidase C activity	cytoplasm*	NA	0
YGR019W::CHR7_3	0.232	-0.086	-0.2	11.644	0.232	-0.086	-0.2	UGA1	no	ORF::Verified	nitrogen utilization	4-aminobutyrate transaminase activity	intracellular	NA	0
YBR042C::CHR2_2	-0.185	-0.086	-0.223	12.12	-0.185	-0.086	-0.223	YBR042C	no	ORF::Uncharacterized	phospholipid biosynthesis	acyltransferase activity	lipid particle	NA	0
YOR283W::CHR15_3	-0.231	-0.086	-0.348	11.435	-0.231	-0.086	-0.348	YOR283W	no	ORF::Uncharacterized	biological process unknown	molecular function unknown	cytoplasm*	NA	0
YDL071C::CHR4_1	0	-0.086	-0.383	11.338	0	-0.086	-0.383	IRC1	no	ORF::Dubious				NA	1	YDL070W Verified antisense 17 nt 1-17 of 1917 bases
YDR125C::CHR4_4	0.015	-0.087	1.413	11.625	0.015	-0.087	1.413	ECM18	no	ORF::Verified	cell wall organization and biogenesis	molecular function unknown	mitochondrion	NA	0
YGR106C::CHR00_14	0.026	-0.087	0.275	11.563	0.026	-0.087	0.275	YGR106C	no	ORF::Uncharacterized	biological process unknown	molecular function unknown	vacuolar membrane (sensu Fungi)	NA	0
YPL229W::CHR16_1	0.063	-0.087	0.219	12.045	0.063	-0.087	0.219	YPL229W	no	ORF::Uncharacterized	biological process unknown	molecular function unknown	cytoplasm	NA	0
YPR133C::CHR16_5	0.042	-0.087	0.187	11.947	0.042	-0.087	0.187	SPN1	yes	ORF::Verified	RNA elongation from RNA polymerase II promoter	RNA polymerase II transcription elongation factor activity	transcription elongation factor complex	NA	0
YNL132W::CHR14_3	0.044	-0.087	0.173	11.922	0.044	-0.087	0.173	KRE33	yes	ORF::Verified	biological process unknown	molecular function unknown	nucleolus	NA	0
YEL059W::CHR5_2	-0.043	-0.087	0.104	12.398	-0.043	-0.087	0.104	YEL059W	no	ORF::Dubious				NA	0
YOR013W::CHR15_1	0.068	-0.087	0.103	11.882	0.068	-0.087	0.103	IRC11	no	ORF::Dubious				NA	1	YOR012W Uncharacterized samesense 206 nt 209-414 of 414 bases
YOR301W::CHR15_4	-0.022	-0.087	-0.065	12.651	-0.022	-0.087	-0.065	RAX1	no	ORF::Verified	bud site selection	molecular function unknown	integral to membrane*	NA	0
YOR118W::CHR15_2	0.015	-0.087	-0.09	11.42	0.015	-0.087	-0.09	YOR118W	no	ORF::Uncharacterized	biological process unknown	molecular function unknown	cytoplasm	NA	0
YGR109C::CHR7_4	-0.052	-0.087	-0.236	12.079	-0.052	-0.087	-0.236	CLB6	no	ORF::Verified	G1/S transition of mitotic cell cycle*	cyclin-dependent protein kinase regulator activity	cellular component unknown	NA	0
YMR168C::CHR13_4	0.047	-0.087	-0.386	11.219	0.047	-0.087	-0.386	CEP3	yes	ORF::Verified	mitotic spindle checkpoint	DNA bending activity*	condensed nuclear chromosome kinetochore*	NA	0
YOL115W::CHR00_6	-0.059	-0.088	0.391	12.255	-0.059	-0.088	0.391	PAP2	no	ORF::Verified	mitotic sister chromatid cohesion*	polynucleotide adenylyltransferase activity*	nucleus*	NA	0
YGL126W::CHR7_2	0.029	-0.088	0.212	11.804	0.029	-0.088	0.212	SCS3	no	ORF::Verified	phospholipid metabolism	molecular function unknown	endoplasmic reticulum	NA	0
YGL003C::CHR7_1	0.001	-0.088	0.132	11.947	0.001	-0.088	0.132	CDH1	no	ORF::Verified	telomere maintenance*	enzyme activator activity	cytoplasm*	NA	0
YNL061W::CHR00_16B	0.001	-0.088	0.077	12.227	0.001	-0.088	0.077	NOP2	yes	ORF::Verified	rRNA processing	S-adenosylmethionine-dependent methyltransferase activity*	nucleolus	NA	0
YNL088W::CHR14_3	0.114	-0.088	0.069	12.013	0.114	-0.088	0.069	TOP2	yes	ORF::Verified	meiotic recombination*	DNA topoisomerase (ATP-hydrolyzing) activity	nucleus*	NA	0
YMR048W::CHR00_11	-0.187	-0.088	0.066	11.449	-0.187	-0.088	0.066	CSM3	no	ORF::Verified	mitotic sister chromatid cohesion*	molecular function unknown	nucleus	NA	0
YAL008W::CHR1_1	-0.042	-0.088	0.037	11.892	-0.042	-0.088	0.037	FUN14	no	ORF::Verified	biological process unknown	molecular function unknown	mitochondrion*	NA	0
YDL240W::CHR4_3	0.43	-0.088	0.018	11.814	0.43	-0.088	0.018	LRG1	no	ORF::Verified	small GTPase mediated signal transduction*	Rho GTPase activator activity	cytoplasm*	NA	0
YDR099W::CHR4_4	0.149	-0.088	-0.039	11.896	0.149	-0.088	-0.039	BMH2	no	ORF::Verified	sporulation (sensu Fungi)*	protein binding*	nucleus	NA	0
YHL039W::CHR00_10	-0.281	-0.088	-0.436	10.962	-0.281	-0.088	-0.436	YHL039W	no	ORF::Uncharacterized	biological process unknown	molecular function unknown	cytoplasm	NA	0
YMR138W::CHR00_11	-0.028	-0.089	1.067	12.142	-0.028	-0.089	1.067	CIN4	no	ORF::Verified	microtubule-based process	GTP binding	cytoplasm	NA	0
YNL062C::CHR14_3	0.234	-0.089	0.224	11.686	0.234	-0.089	0.224	GCD10	yes	ORF::Verified	translational initiation*	tRNA binding*	nucleus	NA	0
YML078W::CHR13_1B	0.119	-0.089	0.093	11.416	0.119	-0.089	0.093	CPR3	no	ORF::Verified	protein folding	peptidyl-prolyl cis-trans isomerase activity	mitochondrion	NA	0
YJL148W::CHR10_1	-0.095	-0.089	0.083	12.773	-0.095	-0.089	0.083	RPA34	no	ORF::Verified	transcription from RNA polymerase I promoter	DNA-directed RNA polymerase activity	nucleus*	NA	0
YOL089C::CHR00_6	-0.238	-0.089	-0.057	11.617	-0.238	-0.089	-0.057	HAL9	no	ORF::Verified	transcription initiation from RNA polymerase II promoter*	specific RNA polymerase II transcription factor activity	nucleus*	NA	0
YGL142C::CHR7_2	-0.098	-0.089	-0.129	11.799	-0.098	-0.089	-0.129	GPI10	yes	ORF::Verified	GPI anchor biosynthesis	mannosyltransferase activity	integral to membrane	NA	0
YPL196W::CHR16_1	0.267	-0.089	-0.174	11.743	0.267	-0.089	-0.174	OXR1	no	ORF::Verified	response to oxidative stress	molecular function unknown	mitochondrion	NA	0
YOL025W::CHR15_5	-0.065	-0.089	-0.174	11.919	-0.065	-0.089	-0.174	LAG2	no	ORF::Verified	replicative cell aging	molecular function unknown	mitochondrion	NA	0
YMR043W::CHR13_2	-0.019	-0.089	-0.222	11.016	-0.019	-0.089	-0.222	MCM1	yes	ORF::Verified	regulation of transcription from RNA polymerase II promoter*	DNA binding*	nucleus*	NA	0
YML057W::CHR13_1B	0.027	-0.089	-0.319	11.786	0.027	-0.089	-0.319	CMP2	no	ORF::Verified	cell ion homeostasis*	calcium-dependent protein serine/threonine phosphatase activity	cytoplasm*	NA	1	YML057C-A Dubious antisense 233 nt 1-233 of 390 bases
YNL242W::CHR14_2	-0.026	-0.089	-0.347	12.01	-0.026	-0.089	-0.347	ATG2	no	ORF::Verified	protein targeting to vacuole*	molecular function unknown	cytoplasm*	NA	0
YMR033W::CHR00_11	-0.468	-0.089	-0.42	10.495	-0.468	-0.089	-0.42	ARP9	yes	ORF::Verified	chromatin remodeling	general RNA polymerase II transcription factor activity	nucleus*	NA	0
YNL295W::CHR14_1	0.174	-0.09	0.173	11.688	0.174	-0.09	0.173	YNL295W	no	ORF::Uncharacterized	biological process unknown	molecular function unknown	cellular component unknown	NA	0
YMR219W::CHR13_4	-0.152	-0.09	0.166	11.499	-0.152	-0.09	0.166	ESC1	no	ORF::Verified	chromatin silencing at telomere	molecular function unknown	nucleus	NA	0
YNR025C::CHR14_4	0.043	-0.09	0.101	11.905	0.043	-0.09	0.101	YNR025C	no	ORF::Dubious				NA	1	YNR024W Uncharacterized antisense 268 nt 294-561 of 561 bases
YJL150W::CHR10_1	-0.211	-0.09	0.1	11.534	-0.211	-0.09	0.1	YJL150W	no	ORF::Dubious				NA	1	YJL149W Verified samesense 47 nt 1-47 of 1992 bases
YMR037C::CHR00_15	-0.034	-0.09	0.088	11.594	-0.034	-0.09	0.088	MSN2	no	ORF::Verified	response to stress*	DNA binding*	nucleus*	NA	0
YBR284W::CHR00_1	-0.041	-0.09	0.04	12.114	-0.041	-0.09	0.04	YBR284W	no	ORF::Uncharacterized	biological process unknown*	molecular function unknown	cellular component unknown	NA	0
YML011C::CHR13_2	0.004	-0.09	-0.044	12.306	0.004	-0.09	-0.044	RAD33	no	ORF::Uncharacterized	biological process unknown	molecular function unknown	nucleus	NA	0
YPL051W::CHR16_3	-0.309	-0.09	-0.156	10.839	-0.309	-0.09	-0.156	ARL3	no	ORF::Verified	intracellular protein transport	GTPase activity	Golgi apparatus*	NA	0
YMR176W::CHR13_4	0.122	-0.09	-0.179	11.796	0.122	-0.09	-0.179	ECM5	no	ORF::Verified	cell wall organization and biogenesis	molecular function unknown	nucleus	NA	0
YNL300W::CHR00_8	0.219	-0.09	-0.251	11.633	0.219	-0.09	-0.251	YNL300W	no	ORF::Uncharacterized	biological process unknown	molecular function unknown	cell wall (sensu Fungi)	NA	0
YFL044C::CHR6_1	0.104	-0.09	-0.446	11.927	0.104	-0.09	-0.446	OTU1	no	ORF::Verified	protein deubiquitination*	ubiquitin-specific protease activity	cytoplasm*	NA	0
YKL032C::CHR11_1	-0.067	-0.091	0.701	12.189	-0.067	-0.091	0.701	IXR1	no	ORF::Verified	DNA repair	DNA binding	nuclear chromosome	NA	0
YJL120W::CHR10_2	-0.052	-0.091	0.418	11.732	-0.052	-0.091	0.418	YJL120W	no	ORF::Dubious				NA	1	YJL121C Verified antisense 69 nt 1-69 of 717 bases
YLR185W::CHR12_3	0.015	-0.091	0.192	11.029	0.015	-0.091	0.192	RPL37A	no	ORF::Verified	translation	structural constituent of ribosome	cytosolic large ribosomal subunit (sensu Eukaryota)	NA	0
YMR070W::CHR00_6	0.058	-0.091	0.056	12.071	0.058	-0.091	0.056	MOT3	no	ORF::Verified	telomere maintenance*	DNA binding*	nucleus	NA	0
YPL185W::CHR16_2	0.283	-0.091	0.053	11.795	0.283	-0.091	0.053	YPL185W	no	ORF::Dubious				NA	1	YPL186C Verified antisense 174 nt 1-174 of 915 bases
YNL287W::CHR00_8	-0.033	-0.091	0.048	11.912	-0.033	-0.091	0.048	SEC21	yes	ORF::Verified	ER to Golgi vesicle-mediated transport*	molecular function unknown	COPI vesicle coat	NA	0
YCL047C::CHR3_1	0.031	-0.091	-0.075	11.977	0.031	-0.091	-0.075	YCL047C	no	ORF::Uncharacterized	biological process unknown	molecular function unknown	cellular component unknown	NA	0
YGR072W::CHR7_4	-0.051	-0.091	-0.104	12.268	-0.051	-0.091	-0.104	UPF3	no	ORF::Verified	telomere maintenance*	molecular function unknown	cytoplasm*	NA	0
YPR026W::CHR00_15	0.185	-0.091	-0.117	11.823	0.185	-0.091	-0.117	ATH1	no	ORF::Verified	response to stress*	alpha,alpha-trehalase activity	cell wall (sensu Fungi)*	NA	0
YMR109W::CHR00_9	-0.028	-0.091	-0.243	11.855	-0.028	-0.091	-0.243	MYO5	no	ORF::Verified	cell wall organization and biogenesis*	microfilament motor activity	actin cortical patch	NA	0
YER012W::CHR5_2	0.221	-0.091	-0.265	11.279	0.221	-0.091	-0.265	PRE1	yes	ORF::Verified	response to stress*	endopeptidase activity	nucleus*	NA	0
YHR050W::CHR8_2	-0.153	-0.092	0.689	11.628	-0.153	-0.092	0.689	SMF2	no	ORF::Verified	manganese ion transport	di-, tri-valent inorganic cation transporter activity*	mitochondrion*	NA	0
YDL076C::CHR4_1	0.036	-0.092	0.181	11.949	0.036	-0.092	0.181	RXT3	no	ORF::Uncharacterized	chromatin silencing*	molecular function unknown	nucleus	NA	0
YBR077C::CHR2_2	-0.059	-0.092	0.131	12.282	-0.059	-0.092	0.131	SLM4	no	ORF::Verified	signal transduction*	phosphatidylinositol-3,4-bisphosphate binding	cytoplasm*	NA	0
YDR508C::CHR4_8	-0.111	-0.092	-0.144	12.042	-0.111	-0.092	-0.144	GNP1	no	ORF::Verified	amino acid transport	amino acid transporter activity*	mitochondrion*	NA	1	YDR509W Dubious antisense 219 nt 1-219 of 348 bases
YLR279W::CHR12_4	-0.17	-0.092	-0.171	11.689	-0.17	-0.092	-0.171	YLR279W	no	ORF::Dubious				NA	2	YLR281C Uncharacterized antisense 206 nt 263-468 of 468 bases;YLR280C Dubious antisense 216 nt 136-351 of 351 bases
YOL046C::CHR15_5	-0.215	-0.092	-0.224	11.931	-0.215	-0.092	-0.224	YOL046C	no	ORF::Dubious				NA	1	YOL045W Verified antisense 644 nt 1-644 of 3306 bases
YHR016C::CHR00_8	0.066	-0.092	-0.283	11.755	0.066	-0.092	-0.283	YSC84	no	ORF::Verified	endocytosis*	molecular function unknown	actin cortical patch	NA	0
YLR076C::CHR12_2	0.15	-0.092	-0.351	11.516	0.15	-0.092	-0.351	YLR076C	yes	ORF::Dubious				NA	1	YLR075W Verified antisense 408 nt 259-666 of 666 bases
YGR281W::CHR00_3	0.13	-0.092	-0.6	11.675	0.13	-0.092	-0.6	YOR1	no	ORF::Verified	telomere maintenance*	xenobiotic-transporting ATPase activity	plasma membrane	NA	0
YLR186W::CHR12_3	0.243	-0.092	-0.71	11.084	0.243	-0.092	-0.71	EMG1	yes	ORF::Verified	35S primary transcript processing*	molecular function unknown	cytoplasm*	NA	0
YJL185C::CHR10_1	-0.023	-0.093	0.225	12.457	-0.023	-0.093	0.225	YJL185C	no	ORF::Uncharacterized	biological process unknown	molecular function unknown	cellular component unknown	NA	0
YGL196W::CHR7_3	0.018	-0.093	-0.002	11.739	0.018	-0.093	-0.002	YGL196W	no	ORF::Uncharacterized	biological process unknown	molecular function unknown	cellular component unknown	NA	0
YMR166C::CHR13_4	0.093	-0.093	-0.127	11.031	0.093	-0.093	-0.127	YMR166C	no	ORF::Uncharacterized	transport	transporter activity	mitochondrial inner membrane	NA	0
YJL103C::CHR00_18	0.211	-0.093	-0.16	11.241	0.211	-0.093	-0.16	YJL103C	no	ORF::Uncharacterized	oxidative phosphorylation	molecular function unknown	cellular component unknown	NA	0
YCL028W::CHR3_1	0.136	-0.093	-0.165	11.519	0.136	-0.093	-0.165	RNQ1	no	ORF::Verified	biological process unknown	molecular function unknown	cytosol	NA	0
YGR181W::CHR7_5	0.177	-0.093	-0.268	11.784	0.177	-0.093	-0.268	TIM13	no	ORF::Verified	protein import into mitochondrial inner membrane	protein transporter activity	mitochondrial intermembrane space*	NA	1	YGR182C Dubious antisense 54 nt 301-354 of 354 bases
YFL024C::CHR6_1	-0.216	-0.093	-0.269	12.216	-0.216	-0.093	-0.269	EPL1	yes	ORF::Verified	regulation of transcription from RNA polymerase II promoter*	histone acetyltransferase activity	histone acetyltransferase complex*	NA	0
YPL263C::CHR16_1	0.465	-0.093	-0.28	12.177	0.465	-0.093	-0.28	KEL3	no	ORF::Verified	biological process unknown	molecular function unknown	cytoplasm	NA	0
YKL076C::CHR11_1	-0.054	-0.093	-0.311	12.123	-0.054	-0.093	-0.311	PSY1	no	ORF::Dubious				NA	1	YKL075C Uncharacterized samesense 266 nt 1088-1353 of 1353 bases
YIL062C::CHR9_1	-0.053	-0.093	-0.417	11.797	-0.053	-0.093	-0.417	ARC15	yes	ORF::Verified	mitochondrion inheritance*	structural molecule activity*	mitochondrial envelope*	NA	0
YNL026W::CHR14_4	0.256	-0.094	0.483	11.424	0.256	-0.094	0.483	SAM50	yes	ORF::Verified	protein complex assembly*	molecular function unknown	mitochondrion*	NA	0
YLL045C::CHR12_1	-0.089	-0.094	0.423	12.151	-0.089	-0.094	0.423	RPL8B	no	ORF::Verified	translation	structural constituent of ribosome	cytosolic large ribosomal subunit (sensu Eukaryota)	NA	1	YLL044W Dubious antisense 414 nt 1-414 of 447 bases
YPL102C::CHR16_2	-0.131	-0.094	0.164	12.62	-0.131	-0.094	0.164	YPL102C	no	ORF::Dubious				NA	1	YPL101W Verified antisense 97 nt 1-97 of 1371 bases
YGR198W::CHR7_5	-0.054	-0.094	-0.02	12.276	-0.054	-0.094	-0.02	YGR198W	yes	ORF::Uncharacterized	MAPKKK cascade	transferase activity	cytoplasm*	NA	0
YOL002C::CHR15_5	-0.035	-0.094	-0.051	11.918	-0.035	-0.094	-0.051	IZH2	no	ORF::Verified	lipid metabolism*	metal ion binding	integral to membrane*	NA	0
YDR215C::CHR4_5	0.024	-0.094	-0.059	12.154	0.024	-0.094	-0.059	YDR215C	no	ORF::Dubious				NA	0
YPL032C::CHR16_3	-0.235	-0.094	-0.09	11.37	-0.235	-0.094	-0.09	SVL3	no	ORF::Verified	endocytosis	molecular function unknown	cytoplasm*	NA	0
YOR269W::CHR00_17B	-0.199	-0.094	-0.168	11.579	-0.199	-0.094	-0.168	PAC1	no	ORF::Verified	nuclear migration, microtubule-mediated	molecular function unknown	cytoplasm*	NA	0
YKR091W::CHR00_4	-0.058	-0.094	-0.214	11.891	-0.058	-0.094	-0.214	SRL3	no	ORF::Verified	nucleobase, nucleoside, nucleotide and nucleic acid metabolism	molecular function unknown	cytoplasm	NA	0
YNL212W::CHR14_2	-0.094	-0.094	-0.334	11.005	-0.094	-0.094	-0.334	VID27	no	ORF::Verified	biological process unknown	molecular function unknown	cytoplasm	NA	0
YGR074W::CHR7_4	-0.313	-0.094	-0.379	11.317	-0.313	-0.094	-0.379	SMD1	yes	ORF::Verified	nuclear mRNA splicing, via spliceosome	RNA splicing factor activity, transesterification mechanism*	U4/U6 x U5 tri-snRNP complex*	NA	2	YGR075C Verified antisense 6 nt 724-729 of 729 bases;YGR073C Dubious antisense 275 nt 1-275 of 372 bases
YOL008W::CHR15_5	0.111	-0.095	0.859	12.332	0.111	-0.095	0.859	COQ10	no	ORF::Verified	cellular respiration	ubiquinone binding	mitochondrial inner membrane	NA	0
YGL037C::CHR7_1	0.028	-0.095	0.103	12.407	0.028	-0.095	0.103	PNC1	no	ORF::Verified	chromatin silencing at telomere*	nicotinamidase activity	cytoplasm*	NA	0
YCL069W::CHR3_1	-0.152	-0.095	0.073	11.887	-0.152	-0.095	0.073	VBA3	no	ORF::Verified	basic amino acid transport	basic amino acid permease activity	vacuolar membrane (sensu Fungi)	NA	0
YMR113W::CHR00_9	0.244	-0.095	0.041	11.404	0.244	-0.095	0.041	FOL3	yes	ORF::Verified	folic acid and derivative biosynthesis	dihydrofolate synthase activity	cytoplasm	NA	0
YKL164C::CHR11_2	0.036	-0.095	0.022	12.041	0.036	-0.095	0.022	PIR1	no	ORF::Verified	cell wall organization and biogenesis*	structural constituent of cell wall	cell wall (sensu Fungi)	NA	0
YOR129C::CHR15_2	-0.175	-0.095	-0.006	11.984	-0.175	-0.095	-0.006	YOR129C	no	ORF::Verified	response to drug*	structural constituent of cytoskeleton	cytoplasm*	NA	0
YCL035C::CHR00_11	-0.025	-0.095	-0.069	11.938	-0.025	-0.095	-0.069	GRX1	no	ORF::Verified	response to oxidative stress*	thiol-disulfide exchange intermediate activity*	cytoplasm*	NA	0
YOR300W::CHR15_4/CHR00_12	-0.052	-0.095	-0.114	12.122	-0.052	-0.095	-0.114	YOR300W	no	ORF::Dubious				NA	1	YOR299W Verified samesense 101 nt 2141-2241 of 2241 bases
YDR216W::CHR4_5	-0.09	-0.095	-0.15	12.007	-0.09	-0.095	-0.15	ADR1	no	ORF::Verified	transcription*	transcription factor activity	nucleus	NA	0
YCR083W::CHR00_16A	-0.451	-0.096	0.432	11.592	-0.451	-0.096	0.432	TRX3	no	ORF::Verified	response to oxidative stress	thiol-disulfide exchange intermediate activity	mitochondrion	NA	0
YLR332W::CHR12_5	-0.071	-0.096	0.317	11.68	-0.071	-0.096	0.317	MID2	no	ORF::Verified	cell wall organization and biogenesis*	transmembrane receptor activity	integral to plasma membrane	NA	1	YLR331C Dubious antisense 371 nt 1-371 of 378 bases
YNL235C::CHR14_2	0.045	-0.096	0.204	11.88	0.045	-0.096	0.204	YNL235C	no	ORF::Dubious				NA	1	YNL236W Verified antisense 307 nt 2619-2925 of 2925 bases
YLR006C::CHR12_1	0.16	-0.096	0.158	11.527	0.16	-0.096	0.158	SSK1	no	ORF::Verified	osmosensory signaling pathway via two-component system*	enzyme activator activity*	cytoplasm	NA	0
YGL062W::CHR7_1	-0.072	-0.096	-0.016	11.933	-0.072	-0.096	-0.016	PYC1	no	ORF::Verified	gluconeogenesis*	pyruvate carboxylase activity	cytosol	NA	0
YDL031W::CHR00_17A	0.012	-0.096	-0.091	11.79	0.012	-0.096	-0.091	DBP10	yes	ORF::Verified	35S primary transcript processing*	ATP-dependent RNA helicase activity	nucleolus	NA	0
YDR511W::CHR4_8	0.134	-0.096	-0.133	11.955	0.134	-0.096	-0.133	ACN9	no	ORF::Verified	gluconeogenesis*	molecular function unknown	mitochondrial intermembrane space	NA	0
YML114C::CHR00_9	-0.081	-0.096	-0.148	12.056	-0.081	-0.096	-0.148	TAF8	yes	ORF::Verified	transcription from RNA polymerase II promoter	RNA polymerase II transcription factor activity	nucleus*	NA	0
YOR061W::CHR15_1	-0.094	-0.096	-0.228	12.502	-0.094	-0.096	-0.228	CKA2	no	ORF::Verified	protein amino acid phosphorylation*	protein kinase CK2 activity	protein kinase CK2 complex	NA	0
YBL099W::CHR2_2	-0.176	-0.097	1.476	12.361	-0.176	-0.097	1.476	ATP1	no	ORF::Verified	ATP synthesis coupled proton transport	hydrogen-transporting ATP synthase activity, rotational mechanism	mitochondrial nucleoid*	NA	1	YBL100C Dubious antisense 251 nt 1-251 of 315 bases
YDR329C::CHR4_6	-0.081	-0.097	1.221	12.513	-0.081	-0.097	1.221	PEX3	no	ORF::Verified	peroxisome organization and biogenesis*	protein binding	peroxisomal membrane	NA	0
YDR388W::CHR4_7	-0.138	-0.097	0.965	11.775	-0.138	-0.097	0.965	RVS167	no	ORF::Verified	endocytosis*	cytoskeletal protein binding	actin cortical patch	NA	0
YBR194W::CHR2_4	-0.165	-0.097	0.751	11.497	-0.165	-0.097	0.751	SOY1	no	ORF::Uncharacterized	biological process unknown	molecular function unknown	cytoplasm	NA	0
YDR181C::CHR4_5	-0.21	-0.097	0.056	11.992	-0.21	-0.097	0.056	SAS4	no	ORF::Verified	chromatin silencing at telomere	acetyltransferase activity*	nuclear chromatin*	NA	0
YJL019W::CHR00_13	-0.09	-0.097	0.017	11.988	-0.09	-0.097	0.017	MPS3	yes	ORF::Verified	mitotic sister chromatid cohesion*	molecular function unknown	integral to membrane*	NA	0
YLR258W::CHR12_4	0.055	-0.097	-0.118	11.614	0.055	-0.097	-0.118	GSY2	no	ORF::Verified	glycogen biosynthesis	glycogen (starch) synthase activity	cytoplasm	NA	0
YIL095W::CHR9_1	-0.161	-0.097	-0.12	11.811	-0.161	-0.097	-0.12	PRK1	no	ORF::Verified	protein amino acid phosphorylation*	protein serine/threonine kinase activity	actin cortical patch	NA	0
YPL073C::CHR16_3	-0.062	-0.097	-0.157	12.536	-0.062	-0.097	-0.157	YPL073C	no	ORF::Dubious				NA	1	YPL072W Verified antisense 473 nt 1-473 of 1500 bases
YPL144W::CHR16_2	-0.208	-0.097	-0.212	11.74	-0.208	-0.097	-0.212	YPL144W	no	ORF::Uncharacterized	telomere maintenance	molecular function unknown	cytoplasm	NA	0
YPL042C::CHR16_3	-0.441	-0.097	-0.558	10.739	-0.441	-0.097	-0.558	SSN3	no	ORF::Verified	telomere maintenance*	general RNA polymerase II transcription factor activity*	transcription factor complex	NA	0
YHR037W::CHR8_1	-0.417	-0.097	-0.605	11.119	-0.417	-0.097	-0.605	PUT2	no	ORF::Verified	glutamate biosynthesis*	1-pyrroline-5-carboxylate dehydrogenase activity	mitochondrion	NA	0
YDL006W::CHR4_1	0.071	-0.098	0.389	11.855	0.071	-0.098	0.389	PTC1	no	ORF::Verified	telomere maintenance*	protein phosphatase type 2C activity	cytoplasm*	NA	0
YLR115W::CHR12_2	-0.046	-0.098	0.29	12.053	-0.046	-0.098	0.29	CFT2	yes	ORF::Verified	mRNA polyadenylylation*	RNA binding	mRNA cleavage and polyadenylation specificity factor complex*	NA	0
YJL032W::CHR10_2	-0.094	-0.098	0.073	12.217	-0.094	-0.098	0.073	YJL032W	yes	ORF::Dubious				NA	1	YJL031C Verified antisense 295 nt 777-1071 of 1071 bases
YJL203W::CHR10_1	-0.106	-0.098	-0.019	12.351	-0.106	-0.098	-0.019	PRP21	yes	ORF::Verified	nuclear mRNA splicing, via spliceosome	RNA binding	snRNP U2	NA	1	YJL202C Dubious antisense 241 nt 108-348 of 348 bases
YEL049W::CHR5_2	-0.029	-0.098	-0.103	12.24	-0.029	-0.098	-0.103	PAU2	no	ORF::Verified	biological process unknown	molecular function unknown	cellular component unknown	NA	0
YNL178W::CHR14_2	0.01	-0.098	-0.129	12.409	0.01	-0.098	-0.129	RPS3	yes	ORF::Verified	translation*	structural constituent of ribosome	cytosolic small ribosomal subunit (sensu Eukaryota)	NA	0
YGR111W::CHR7_4	-0.238	-0.098	-0.351	11.396	-0.238	-0.098	-0.351	YGR111W	no	ORF::Uncharacterized	regulation of cell size	molecular function unknown	cytoplasm*	NA	0
YNL121C::CHR00_16B	-0.051	-0.099	0.746	11.686	-0.051	-0.099	0.746	TOM70	no	ORF::Verified	protein import into mitochondrial matrix*	protein transporter activity	mitochondrial outer membrane*	NA	0
YDR471W::CHR4_8	0.008	-0.099	0.113	12.563	0.008	-0.099	0.113	RPL27B	no	ORF::Verified	translation	structural constituent of ribosome	cytosolic large ribosomal subunit (sensu Eukaryota)	NA	0
YAL064C-A::CHR00_1	0.043	-0.099	-0.003	12.364	0.043	-0.099	-0.003	YAL064C-A	no	ORF::Uncharacterized	biological process unknown	molecular function unknown	cellular component unknown	NA	0
YHL045W::CHR8_1	-0.001	-0.099	-0.046	10.828	-0.001	-0.099	-0.046	YHL045W	no	ORF::Dubious				NA	0
YNL216W::CHR14_2	0.01	-0.099	-0.059	12.699	0.01	-0.099	-0.059	RAP1	yes	ORF::Verified	chromatin silencing at telomere*	DNA binding*	nucleus*	NA	0
YNL094W::CHR14_3	0.115	-0.099	-0.131	11.893	0.115	-0.099	-0.131	APP1	no	ORF::Uncharacterized	actin cytoskeleton organization and biogenesis	molecular function unknown	actin cortical patch*	NA	0
YDL200C::CHR4_3	-0.262	-0.099	-0.163	10.557	-0.262	-0.099	-0.163	MGT1	no	ORF::Verified	DNA dealkylation	methylated-DNA-[protein]-cysteine S-methyltransferase activity	nucleus	NA	0
YCR013C::CHR00_11	0.124	-0.099	-0.171	12.046	0.124	-0.099	-0.171	YCR013C	yes	ORF::Dubious				NA	1	YCR012W Verified antisense 595 nt 657-1251 of 1251 bases
YLR209C::CHR12_3	-0.19	-0.099	-0.284	11.398	-0.19	-0.099	-0.284	PNP1	no	ORF::Verified	purine nucleoside catabolism	purine-nucleoside phosphorylase activity	cellular component unknown	NA	0
YLR329W::CHR12_5	0.725	-0.1	0.237	11.205	0.725	-0.1	0.237	REC102	no	ORF::Verified	meiotic recombination*	protein binding	nucleus*	NA	0
YDL155W::CHR4_2	0.117	-0.1	0.045	11.767	0.117	-0.1	0.045	CLB3	no	ORF::Verified	G2/M transition of mitotic cell cycle*	cyclin-dependent protein kinase regulator activity	cytoplasm*	NA	0
YIR013C::CHR9_2	-0.015	-0.1	0.017	12.134	-0.015	-0.1	0.017	GAT4	no	ORF::Verified	transcription	transcription factor activity	nucleus	NA	0
YDL162C::CHR4_2	-0.058	-0.1	-0.053	11.921	-0.058	-0.1	-0.053	YDL162C	no	ORF::Dubious				NA	1	YDL161W Verified antisense 2 nt 1-2 of 1365 bases
YGR204W::CHR00_10	0.014	-0.1	-0.084	12.005	0.014	-0.1	-0.084	ADE3	no	ORF::Verified	purine base biosynthesis*	formate-tetrahydrofolate ligase activity*	cytoplasm*	NA	0
YER091C-A::CHR00_2	-0.015	-0.1	-0.188	12.162	-0.015	-0.1	-0.188	YER091C-A	no	ORF::Dubious				NA	0
YJL212C::CHR10_1	-0.114	-0.1	-0.211	11.774	-0.114	-0.1	-0.211	OPT1	no	ORF::Verified	sulfur metabolism	oligopeptide transporter activity	endoplasmic reticulum*	NA	0
YER009W::CHR5_2	0.025	-0.1	-0.405	11.59	0.025	-0.1	-0.405	NTF2	yes	ORF::Verified	protein import into nucleus*	Ran GTPase binding	nuclear envelope	NA	0
YOL021C::CHR15_5	0.045	-0.101	0.132	12.11	0.045	-0.101	0.132	DIS3	yes	ORF::Verified	35S primary transcript processing*	3'-5'-exoribonuclease activity	mitochondrion*	NA	0
YGL009C::CHR7_1	0.044	-0.101	-0.004	11.77	0.044	-0.101	-0.004	LEU1	no	ORF::Verified	leucine biosynthesis	3-isopropylmalate dehydratase activity	cytosol	NA	0
YNL274C::CHR00_10	0.392	-0.101	-0.06	11.681	0.392	-0.101	-0.06	YNL274C	no	ORF::Uncharacterized	metabolism	oxidoreductase activity, acting on the CH-OH group of donors, NAD or NADP as acceptor	cytoplasm*	NA	0
YKR053C::CHR00_14	-0.1	-0.101	-0.104	11.477	-0.1	-0.101	-0.104	YSR3	no	ORF::Verified	sphingolipid biosynthesis	sphingosine-1-phosphate phosphatase activity	endoplasmic reticulum	NA	0
YFR053C::CHR00_2	0.041	-0.101	-0.125	12.235	0.041	-0.101	-0.125	HXK1	no	ORF::Verified	glucose metabolism*	hexokinase activity	cytosol	NA	1	YFR052C-A Dubious samesense 143 nt 1-143 of 306 bases
YFL022C::CHR6_1	0.321	-0.101	-0.135	11.182	0.321	-0.101	-0.135	FRS2	yes	ORF::Verified	phenylalanyl-tRNA aminoacylation	phenylalanine-tRNA ligase activity	cytoplasm*	NA	0
YJL202C::CHR00_14	-0.015	-0.101	-0.175	11.819	-0.015	-0.101	-0.175	YJL202C	yes	ORF::Dubious				NA	1	YJL203W Verified antisense 241 nt 603-843 of 843 bases
YIR044C::CHR00_17B	0.303	-0.101	-0.338	11.384	0.303	-0.101	-0.338	YIR044C	no		biological process unknown	molecular function unknown	cellular component unknown	NA	NA
YGR212W::CHR7_5	-0.239	-0.101	-0.381	11.214	-0.239	-0.101	-0.381	SLI1	no	ORF::Uncharacterized	response to drug	N-acetyltransferase activity	plasma membrane*	NA	0
YMR211W::CHR13_4	0.252	-0.102	0.336	11.728	0.252	-0.102	0.336	DML1	yes	ORF::Verified	mitochondrial genome maintenance*	structural molecule activity	cytoplasm*	NA	0
YFR040W::CHR00_2	0.015	-0.102	0.267	12.086	0.015	-0.102	0.267	SAP155	no	ORF::Verified	G1/S transition of mitotic cell cycle	protein serine/threonine phosphatase activity	cytoplasm	NA	0
YKL165C::CHR11_2	-0.216	-0.102	0.169	11.672	-0.216	-0.102	0.169	MCD4	yes	ORF::Verified	GPI anchor biosynthesis*	molecular function unknown	endoplasmic reticulum*	NA	0
YLR409C::CHR12_5	-0.283	-0.102	0.083	11.858	-0.283	-0.102	0.083	UTP21	yes	ORF::Uncharacterized	35S primary transcript processing	snoRNA binding	nucleus*	NA	0
YGL103W::CHR7_2	0.1	-0.102	-0.016	11.766	0.1	-0.102	-0.016	RPL28	yes	ORF::Verified	translation	structural constituent of ribosome*	nucleus*	NA	1	YGL102C Dubious antisense 423 nt 7-429 of 429 bases
YDL182W::CHR4_2	0.015	-0.102	-0.018	11.795	0.015	-0.102	-0.018	LYS20	no	ORF::Verified	lysine biosynthesis via aminoadipic acid	homocitrate synthase activity	nucleus*	NA	0
YGR194C::CHR7_5	-0.192	-0.102	-0.084	11.99	-0.192	-0.102	-0.084	XKS1	no	ORF::Verified	xylulose catabolism	xylulokinase activity	cytoplasm	NA	0
YKR066C::CHR00_3	-0.074	-0.102	-0.096	11.789	-0.074	-0.102	-0.096	CCP1	no	ORF::Verified	response to oxidative stress	cytochrome-c peroxidase activity	mitochondrion*	NA	0
YOR012W::CHR15_1	0.018	-0.102	-0.138	12.143	0.018	-0.102	-0.138	YOR012W	no	ORF::Uncharacterized	biological process unknown	molecular function unknown	cellular component unknown	NA	1	YOR013W Dubious samesense 206 nt 1-206 of 471 bases
YBR187W::CHR2_4	-0.318	-0.102	-0.139	11.788	-0.318	-0.102	-0.139	YBR187W	no	ORF::Uncharacterized	biological process unknown	molecular function unknown	vacuole (sensu Fungi)	NA	0
YDR468C::CHR4_8	-0.177	-0.102	-0.149	11.697	-0.177	-0.102	-0.149	TLG1	yes	ORF::Verified	vesicle fusion	v-SNARE activity*	Golgi trans face*	NA	0
YOR119C::CHR15_2	-0.005	-0.102	-0.163	11.785	-0.005	-0.102	-0.163	RIO1	yes	ORF::Verified	processing of 20S pre-rRNA*	protein kinase activity	cytoplasm*	NA	0
YDR503C::CHR4_8	-0.115	-0.102	-0.195	11.804	-0.115	-0.102	-0.195	LPP1	no	ORF::Verified	phospholipid metabolism	phosphatidate phosphatase activity	membrane	NA	0
YPR075C::CHR16_4	-0.077	-0.102	-0.21	11.829	-0.077	-0.102	-0.21	OPY2	no	ORF::Verified	cell cycle arrest in response to pheromone*	molecular function unknown	cytoplasm*	NA	1	YPR076W Dubious antisense 344 nt 1-344 of 375 bases
YLR168C::CHR12_3	-0.005	-0.102	-0.23	11.62	-0.005	-0.102	-0.23	YLR168C	no	ORF::Uncharacterized	biological process unknown	molecular function unknown	mitochondrion	NA	0
YER053C::CHR5_3	-0.296	-0.102	-0.278	11.917	-0.296	-0.102	-0.278	PIC2	no	ORF::Verified	phosphate transport	inorganic phosphate transporter activity	mitochondrion	NA	0
YOR178C::CHR15_2	-0.057	-0.102	-0.294	11.691	-0.057	-0.102	-0.294	GAC1	no	ORF::Verified	meiosis*	structural molecule activity*	protein phosphatase type 1 complex	NA	0
YKL126W::CHR11_2	0.032	-0.103	0.84	12.099	0.032	-0.103	0.84	YPK1	no	ORF::Verified	protein amino acid phosphorylation*	protein serine/threonine kinase activity	cytosol*	NA	0
YAL013W::CHR1_1	-0.088	-0.103	0.727	10.964	-0.088	-0.103	0.727	DEP1	no	ORF::Verified	telomere maintenance*	transcription regulator activity	nucleus	NA	0
YBR200W::CHR2_4	-0.276	-0.103	0.333	9.138	-0.276	-0.103	0.333	BEM1	no	ORF::Verified	establishment of cell polarity (sensu Fungi)*	protein binding	bud neck*	NA	0
YGL201C::CHR7_3	-0.464	-0.103	0.115	11.344	-0.464	-0.103	0.115	MCM6	yes	ORF::Verified	DNA replication initiation*	chromatin binding*	cytoplasm*	NA	0
YPL115C::CHR16_2	-0.174	-0.103	0.089	12.078	-0.174	-0.103	0.089	BEM3	no	ORF::Verified	pseudohyphal growth*	signal transducer activity*	intracellular	NA	0
YBR265W::CHR2_4	-0.095	-0.103	-0.103	12.853	-0.095	-0.103	-0.103	TSC10	yes	ORF::Verified	sphingolipid biosynthesis*	oxidoreductase activity, acting on NADH or NADPH	cytoplasm*	NA	0
YDL187C::CHR4_2	0.273	-0.103	-0.117	11.621	0.273	-0.103	-0.117	YDL187C	no	ORF::Dubious				NA	1	YDL186W Uncharacterized antisense 223 nt 1-223 of 834 bases
YDR189W::CHR4_5	-0.036	-0.103	-0.166	11.713	-0.036	-0.103	-0.166	SLY1	yes	ORF::Verified	ER to Golgi vesicle-mediated transport	SNARE binding	endoplasmic reticulum*	NA	0
YER059W::CHR5_3	0.127	-0.103	-0.2	11.697	0.127	-0.103	-0.2	PCL6	no	ORF::Verified	regulation of glycogen biosynthesis*	cyclin-dependent protein kinase regulator activity	cyclin-dependent protein kinase holoenzyme complex	NA	0
YLR119W::CHR12_2	-0.205	-0.103	-0.3	11.635	-0.205	-0.103	-0.3	SRN2	no	ORF::Verified	protein targeting to vacuole*	protein binding	endosome*	NA	0
YMR194W::CHR13_4	-0.1	-0.104	0.039	12.48	-0.1	-0.104	0.039	RPL36A	no	ORF::Verified	translation	structural constituent of ribosome*	cytosolic large ribosomal subunit (sensu Eukaryota)	NA	1	YMR193C-A Dubious antisense 314 nt 1-314 of 387 bases
YMR149W::CHR13_4	0.098	-0.104	0.014	11.888	0.098	-0.104	0.014	SWP1	yes	ORF::Verified	protein amino acid N-linked glycosylation	dolichyl-diphosphooligosaccharide-protein glycotransferase activity	oligosaccharyl transferase complex	NA	0
YKR106W::CHR00_17B	0.048	-0.104	-0.015	12.267	0.048	-0.104	-0.015	YKR106W	no	ORF::Uncharacterized	transport	transporter activity	membrane	NA	0
YHL034C::CHR8_1	-0.031	-0.104	-0.036	12.448	-0.031	-0.104	-0.036	SBP1	no	ORF::Verified	RNA metabolism	RNA binding	nucleolus	NA	1	YHL034W-A Dubious antisense 445 nt 18-462 of 462 bases
YEL038W::CHR5_2	-0.095	-0.104	-0.053	12.375	-0.095	-0.104	-0.053	UTR4	no	ORF::Verified	biological process unknown	molecular function unknown	cytoplasm*	NA	0
YKR071C::CHR00_3	-0.272	-0.104	-0.062	11.456	-0.272	-0.104	-0.062	DRE2	yes	ORF::Verified	biological process unknown	molecular function unknown	cytoplasm	NA	0
YKL083W::CHR11_1	-0.123	-0.104	-0.134	11.656	-0.123	-0.104	-0.134	YKL083W	yes	ORF::Dubious				NA	1	YKL082C Uncharacterized antisense 511 nt 795-1305 of 1305 bases
YBR005W::CHR2_2	-0.026	-0.104	-0.219	11.653	-0.026	-0.104	-0.219	RCR1	no	ORF::Verified	cell wall organization and biogenesis	molecular function unknown	integral to endoplasmic reticulum membrane	NA	0
YBR253W::CHR2_4	-0.155	-0.104	-0.234	11.891	-0.155	-0.104	-0.234	SRB6	yes	ORF::Verified	transcription from RNA polymerase II promoter	RNA polymerase II transcription mediator activity	mediator complex	NA	0
YDR238C::CHR4_5	0.065	-0.104	-0.258	12.169	0.065	-0.104	-0.258	SEC26	yes	ORF::Verified	ER to Golgi vesicle-mediated transport	molecular function unknown	COPI vesicle coat*	NA	0
YEL027W::CHR5_2	-0.492	-0.105	2.103	9.076	-0.492	-0.105	2.103	CUP5	no	ORF::Verified	endocytosis*	hydrogen ion transporter activity	integral to membrane*	NA	0
YLR031W::CHR00_8	0.029	-0.105	0.16	11.548	0.029	-0.105	0.16	YLR031W	no	ORF::Uncharacterized	biological process unknown	molecular function unknown	cellular component unknown	NA	0
YER179W::CHR00_5	-0.006	-0.105	0.08	12.396	-0.006	-0.105	0.08	DMC1	no	ORF::Verified	meiosis*	single-stranded DNA binding*	nucleus*	NA	0
YDR367W::CHR4_7	-0.122	-0.105	0.005	12.473	-0.122	-0.105	0.005	YDR367W	yes	ORF::Uncharacterized	biological process unknown	molecular function unknown	cytoplasm*	NA	0
YCR054C::CHR00_16A	-0.029	-0.105	-0.009	12.193	-0.029	-0.105	-0.009	CTR86	yes	ORF::Verified	biological process unknown	molecular function unknown	cytoplasm	NA	0
YBR243C::CHR2_4	0.061	-0.105	-0.02	12.178	0.061	-0.105	-0.02	ALG7	yes	ORF::Verified	protein amino acid N-linked glycosylation	UDP-N-acetylglucosamine-dolichyl-phosphate N-acetylglucosaminephosphotransferase activity	endoplasmic reticulum	NA	0
YKL142W::CHR11_2	0.055	-0.105	-0.034	11.495	0.055	-0.105	-0.034	MRP8	no	ORF::Verified	translation	structural constituent of ribosome	mitochondrial ribosome	NA	0
YGR277C::CHR00_3	0.111	-0.105	-0.169	11.487	0.111	-0.105	-0.169	YGR277C	yes	ORF::Uncharacterized	coenzyme A biosynthesis	pantetheine-phosphate adenylyltransferase activity	cytoplasm*	NA	0
YMR049C::CHR00_5	0.252	-0.105	-0.178	11.369	0.252	-0.105	-0.178	ERB1	yes	ORF::Verified	rRNA processing	molecular function unknown	nucleus*	NA	0
YHR114W::CHR8_2	0.191	-0.105	-0.374	11.702	0.191	-0.105	-0.374	BZZ1	no	ORF::Verified	actin filament organization*	molecular function unknown	cytoplasm*	NA	0
YOR094W::CHR15_1	-0.248	-0.105	-0.522	12.066	-0.248	-0.105	-0.522	ARF3	no	ORF::Verified	actin cytoskeleton organization and biogenesis*	GTPase activity	cellular component unknown	NA	0
YLR143W::CHR12_3	-0.183	-0.106	0.385	11.786	-0.183	-0.106	0.385	YLR143W	no	ORF::Uncharacterized	biological process unknown	molecular function unknown	cytoplasm	NA	0
YNL075W::CHR14_3	0.005	-0.106	0.07	12.798	0.005	-0.106	0.07	IMP4	yes	ORF::Verified	rRNA modification*	rRNA primary transcript binding	small nucleolar ribonucleoprotein complex*	NA	0
YEL066W::CHR5_2	-0.294	-0.106	0.014	11.729	-0.294	-0.106	0.014	HPA3	no	ORF::Verified	histone acetylation	histone acetyltransferase activity	cytoplasm*	NA	1	YEL067C Dubious antisense 110 nt 1-110 of 588 bases
YPR039W::CHR16_4	-0.09	-0.106	-0.021	12.257	-0.09	-0.106	-0.021	YPR039W	no	ORF::Dubious				NA	3	YPR040W Verified samesense 43 nt 1-43 of 1071 bases;YPR038W Dubious samesense 184 nt 177-360 of 360 bases;YPR037C Verified antisense 27 nt 1-27 of 591 bases
YGL078C::CHR7_1	-0.047	-0.106	-0.068	11.485	-0.047	-0.106	-0.068	DBP3	no	ORF::Verified	35S primary transcript processing*	ATP-dependent RNA helicase activity	nucleolus	NA	0
YGL113W::CHR7_2	0.049	-0.106	-0.097	12.293	0.049	-0.106	-0.097	SLD3	yes	ORF::Verified	DNA replication initiation*	chromatin binding	nuclear chromatin	NA	0
YMR177W::CHR13_4	0.119	-0.106	-0.15	11.695	0.119	-0.106	-0.15	MMT1	no	ORF::Verified	iron ion homeostasis	molecular function unknown	mitochondrion*	NA	0
YLL026W::CHR12_1	-0.013	-0.106	-0.175	12.012	-0.013	-0.106	-0.175	HSP104	no	ORF::Verified	telomere maintenance*	chaperone binding*	cytoplasm*	NA	0
YKR056W::CHR11_3	-0.02	-0.106	-0.187	11.759	-0.02	-0.106	-0.187	TRM2	no	ORF::Verified	tRNA modification	tRNA (m5U54) methyltransferase activity	cellular component unknown	NA	0
YOR326W::CHR15_4	0.154	-0.106	-0.191	12.198	0.154	-0.106	-0.191	MYO2	yes	ORF::Verified	endocytosis*	microfilament motor activity	actin cap*	NA	0
YLL020C::CHR12_1	-0.172	-0.106	-0.569	11.38	-0.172	-0.106	-0.569	YLL020C	no	ORF::Dubious				NA	1	YLL019C Verified samesense 176 nt 2039-2214 of 2214 bases
YGR024C::CHR00_14	-0.034	-0.107	0.201	11.462	-0.034	-0.107	0.201	THG1	yes	ORF::Verified	tRNA modification	tRNA guanylyltransferase activity	cytoplasm*	NA	0
YOR205C::CHR15_3	-0.028	-0.107	0.076	12.136	-0.028	-0.107	0.076	FMP38	no	ORF::Uncharacterized	biological process unknown	molecular function unknown	mitochondrion	NA	0
YGR289C::CHR00_17A	-0.043	-0.107	0.055	12.093	-0.043	-0.107	0.055	MAL11	no	ORF::Verified	alpha-glucoside transport*	alpha-glucoside:hydrogen symporter activity*	membrane fraction	NA	1	YGR290W Dubious antisense 332 nt 1-332 of 444 bases
YNL010W::CHR14_4	-0.124	-0.107	-0.033	12.169	-0.124	-0.107	-0.033	YNL010W	no	ORF::Uncharacterized	biological process unknown	molecular function unknown	cytoplasm*	NA	0
YPL096W::CHR16_2	-0.112	-0.107	-0.089	12.17	-0.112	-0.107	-0.089	PNG1	no	ORF::Verified	misfolded or incompletely synthesized protein catabolism*	peptide-N4-(N-acetyl-beta-glucosaminyl)asparagine amidase activity	nucleus*	NA	0
YNR015W::CHR14_4	-0.123	-0.107	-0.176	12.495	-0.123	-0.107	-0.176	SMM1	no	ORF::Verified	tRNA modification*	tRNA dihydrouridine synthase activity	cytoplasm*	NA	0
YGR067C::CHR7_4	-0.002	-0.107	-0.23	11.683	-0.002	-0.107	-0.23	YGR067C	no	ORF::Uncharacterized	biological process unknown	molecular function unknown	cellular component unknown	NA	0
YGL247W::CHR7_3	0.096	-0.107	-0.341	11.874	0.096	-0.107	-0.341	BRR6	yes	ORF::Verified	mRNA export from nucleus*	molecular function unknown	nuclear envelope	NA	0
YJL128C::CHR00_15	-0.009	-0.108	0.356	11.84	-0.009	-0.108	0.356	PBS2	no	ORF::Verified	protein amino acid phosphorylation*	MAP kinase kinase activity*	cytoplasm	NA	0
YMR290W-A::CHR13_5	0.004	-0.108	0.246	12.037	0.004	-0.108	0.246	YMR290W-A	yes	ORF::Dubious				NA	1	YMR290C Verified antisense 170 nt 1-170 of 1518 bases
YNL024C::CHR14_4	-0.037	-0.108	0.132	12.243	-0.037	-0.108	0.132	YNL024C	no	ORF::Uncharacterized	biological process unknown	S-adenosylmethionine-dependent methyltransferase activity	cytoplasm	NA	0
YOR126C::CHR15_2	-0.067	-0.108	0.048	12.295	-0.067	-0.108	0.048	IAH1	no	ORF::Verified	acetate metabolism	hydrolase activity, acting on ester bonds	cellular component unknown	NA	0
YGR264C::CHR00_3	0.211	-0.108	0.044	11.717	0.211	-0.108	0.044	MES1	yes	ORF::Verified	methionyl-tRNA aminoacylation	methionine-tRNA ligase activity	cytoplasm*	NA	1	YGR265W Dubious antisense 206 nt 1-206 of 411 bases
YJL020C::CHR00_13	-0.107	-0.108	-0.001	12.176	-0.107	-0.108	-0.001	BBC1	no	ORF::Verified	actin cytoskeleton organization and biogenesis	myosin I binding	actin cortical patch	NA	1	YJL020W-A Dubious antisense 258 nt 1-258 of 258 bases
YBR193C::CHR2_4	0.06	-0.108	-0.096	11.307	0.06	-0.108	-0.096	MED8	yes	ORF::Verified	transcription from RNA polymerase II promoter	RNA polymerase II transcription mediator activity	mediator complex	NA	0
YDR539W::CHR00_2	-0.016	-0.108	-0.119	12.068	-0.016	-0.108	-0.119	YDR539W	no	ORF::Uncharacterized	biological process unknown	molecular function unknown	cytoplasm	NA	0
YIL074C::CHR9_1	-0.12	-0.108	-0.177	11.513	-0.12	-0.108	-0.177	SER33	no	ORF::Verified	serine family amino acid biosynthesis	phosphoglycerate dehydrogenase activity	cytoplasm	NA	0
YOR175C::CHR15_2	-0.034	-0.108	-0.231	12.413	-0.034	-0.108	-0.231	YOR175C	no	ORF::Uncharacterized	biological process unknown	O-acyltransferase activity	endoplasmic reticulum	NA	0
YHR046C::CHR8_2	-0.229	-0.108	-0.44	11.836	-0.229	-0.108	-0.44	INM1	no	ORF::Verified	inositol phosphate dephosphorylation	inositol-1(or 4)-monophosphatase activity	cytoplasm*	NA	0
YLL018C-A::CHR00_4	-0.481	-0.108	-0.487	10.218	-0.481	-0.108	-0.487	COX19	no	ORF::Verified	cytochrome c oxidase complex assembly*	metal ion transporter activity	cytosol*	NA	0
YLR065C::CHR12_2	-0.046	-0.109	0.344	12.804	-0.046	-0.109	0.344	YLR065C	no	ORF::Uncharacterized	biological process unknown	molecular function unknown	cellular component unknown	NA	0
YER125W::CHR00_5	-0.067	-0.109	0.297	12.02	-0.067	-0.109	0.297	RSP5	yes	ORF::Verified	endocytosis*	ubiquitin-protein ligase activity	cytoplasm*	NA	0
YGR066C::CHR7_4	0.266	-0.109	0.138	11.784	0.266	-0.109	0.138	YGR066C	no	ORF::Uncharacterized	biological process unknown	molecular function unknown	cellular component unknown	NA	0
YLR169W::CHR12_3	0.11	-0.109	0.029	12.28	0.11	-0.109	0.029	YLR169W	no	ORF::Dubious				NA	1	YLR170C Verified antisense 110 nt 362-471 of 471 bases
YOR230W::CHR15_3	0.046	-0.109	0.021	11.814	0.046	-0.109	0.021	WTM1	no	ORF::Verified	regulation of meiosis	transcription corepressor activity	nucleus	NA	0
YGR125W::CHR7_5	0.518	-0.109	-0.116	11.255	0.518	-0.109	-0.116	YGR125W	no	ORF::Uncharacterized	biological process unknown	molecular function unknown	vacuole (sensu Fungi)	NA	0
YJR134C::CHR00_12	-0.114	-0.109	-0.12	11.739	-0.114	-0.109	-0.12	SGM1	no	ORF::Verified	biological process unknown	molecular function unknown	Golgi apparatus*	NA	0
YDR249C::CHR4_6	0.703	-0.109	-0.209	11.778	0.703	-0.109	-0.209	YDR249C	no	ORF::Uncharacterized	biological process unknown	molecular function unknown	cellular component unknown	NA	0
YPR176C::CHR16_5	-0.038	-0.109	-0.235	12.489	-0.038	-0.109	-0.235	BET2	yes	ORF::Verified	protein amino acid geranylgeranylation	Rab-protein geranylgeranyltransferase activity	Rab-protein geranylgeranyltransferase complex	NA	0
YIL096C::CHR9_1	-0.327	-0.109	-0.277	11.826	-0.327	-0.109	-0.277	YIL096C	no	ORF::Uncharacterized	biological process unknown	molecular function unknown	nucleus*	NA	0
YDL112W::CHR4_2	-0.253	-0.109	-0.64	10.669	-0.253	-0.109	-0.64	TRM3	no	ORF::Verified	tRNA methylation	tRNA (guanosine) methyltransferase activity	cytoplasm	NA	0
YJL076W::CHR10_2	0.108	-0.11	0.196	12.09	0.108	-0.11	0.196	NET1	yes	ORF::Verified	regulation of exit from mitosis*	rDNA binding	nucleolus*	NA	1	YJL075C Dubious antisense 355 nt 63-417 of 417 bases
YBR189W::CHR00_14	0.035	-0.11	0.194	11.42	0.035	-0.11	0.194	RPS9B	no	ORF::Verified	translation*	structural constituent of ribosome	cytosolic small ribosomal subunit (sensu Eukaryota)*	NA	0
YPR088C::CHR16_4	-0.014	-0.11	0.055	11.645	-0.014	-0.11	0.055	SRP54	yes	ORF::Verified	protein targeting to ER*	signal sequence binding	signal recognition particle (sensu Eukaryota)	NA	1	YPR087W Dubious antisense 272 nt 50-321 of 321 bases
YIL150C::CHR9_2	0.256	-0.11	-0.023	11.104	0.256	-0.11	-0.023	MCM10	yes	ORF::Verified	chromatin silencing at telomere*	chromatin binding	nucleus	NA	0
YAR023C::CHR1_1	0.004	-0.11	-0.083	12.148	0.004	-0.11	-0.083	YAR023C	no	ORF::Uncharacterized	biological process unknown	molecular function unknown	cellular component unknown	NA	0
YPL191C::CHR16_1	-0.087	-0.11	-0.107	12.029	-0.087	-0.11	-0.107	YPL191C	no	ORF::Uncharacterized	biological process unknown	molecular function unknown	cytoplasm	NA	0
YHR118C::CHR8_2	0.228	-0.11	-0.222	11.634	0.228	-0.11	-0.222	ORC6	yes	ORF::Verified	DNA replication initiation*	DNA replication origin binding	pre-replicative complex*	NA	0
YDL183C::CHR4_2	-0.268	-0.11	-0.237	8.578	-0.268	-0.11	-0.237	YDL183C	no	ORF::Uncharacterized	biological process unknown	molecular function unknown	cellular component unknown	NA	0
YLR009W::CHR12_1	-0.01	-0.111	0.013	11.95	-0.01	-0.111	0.013	RLP24	yes	ORF::Verified	ribosomal large subunit biogenesis	molecular function unknown	nucleolus	NA	0
YGL074C::CHR7_1	-0.027	-0.111	-0.076	12.071	-0.027	-0.111	-0.076	YGL074C	yes	ORF::Dubious				NA	1	YGL073W Verified antisense 170 nt 1-170 of 2502 bases
YDL142C::CHR4_2	-0.249	-0.111	-0.099	11.577	-0.249	-0.111	-0.099	CRD1	no	ORF::Verified	lipid biosynthesis*	cardiolipin synthase activity	mitochondrial envelope	NA	0
YBR056W::CHR2_2	-0.081	-0.111	-0.218	12.014	-0.081	-0.111	-0.218	YBR056W	no	ORF::Uncharacterized	biological process unknown	molecular function unknown	cytoplasm	NA	0
YOL036W::CHR15_5	-0.051	-0.111	-0.486	11.86	-0.051	-0.111	-0.486	YOL036W	no	ORF::Uncharacterized	biological process unknown	molecular function unknown	cellular component unknown	NA	2	YOL035C Dubious antisense 228 nt 76-303 of 303 bases;YOL037C Dubious antisense 275 nt 1-275 of 354 bases
YEL055C::CHR5_2	0.184	-0.112	0.277	11.634	0.184	-0.112	0.277	POL5	yes	ORF::Verified	rRNA transcription	DNA-directed DNA polymerase activity	nucleolus	NA	0
YDR103W::CHR4_4	0.016	-0.112	0.188	12.011	0.016	-0.112	0.188	STE5	no	ORF::Verified	invasive growth (sensu Saccharomyces)*	MAP-kinase scaffold activity	cytoplasm*	NA	0
YDR534C::CHR4_8	-0.035	-0.112	0.094	12.066	-0.035	-0.112	0.094	FIT1	no	ORF::Verified	siderophore transport	molecular function unknown	cell wall (sensu Fungi)	NA	0
YPL046C::CHR16_3	-0.033	-0.112	0.031	12.084	-0.033	-0.112	0.031	ELC1	no	ORF::Verified	RNA elongation from RNA polymerase II promoter*	transcriptional elongation regulator activity	transcription elongation factor complex*	NA	0
YKL012W::CHR11_1	-0.289	-0.112	-0.054	12.229	-0.289	-0.112	-0.054	PRP40	yes	ORF::Verified	nuclear mRNA splicing, via spliceosome	RNA binding	snRNP U1	NA	0
YLR016C::CHR12_1	-0.142	-0.112	-0.156	12.234	-0.142	-0.112	-0.156	PML1	no	ORF::Verified	nuclear mRNA splicing, via spliceosome*	molecular function unknown	cytoplasm*	NA	0
YML042W::CHR00_11	0.044	-0.112	-0.169	12.052	0.044	-0.112	-0.169	CAT2	no	ORF::Verified	carnitine metabolism	carnitine O-acetyltransferase activity	mitochondrion*	NA	0
YPL108W::CHR16_2	-0.16	-0.112	-0.176	11.941	-0.16	-0.112	-0.176	YPL108W	no	ORF::Uncharacterized	biological process unknown	molecular function unknown	cytoplasm	NA	0
YMR095C::CHR00_9	-0.163	-0.112	-0.311	11.818	-0.163	-0.112	-0.311	SNO1	no	ORF::Verified	pyridoxine metabolism*	molecular function unknown	cytoplasm	NA	0
YPL204W::CHR16_1	-0.062	-0.113	0.241	12.042	-0.062	-0.113	0.241	HRR25	yes	ORF::Verified	DNA repair*	casein kinase activity	nucleus*	NA	0
YMR084W::CHR00_6	-0.159	-0.113	0.223	11.642	-0.159	-0.113	0.223	YMR084W	no	ORF::Uncharacterized	biological process unknown	molecular function unknown	cellular component unknown	NA	0
YGR107W::CHR7_4	-0.062	-0.113	0.139	12.187	-0.062	-0.113	0.139	YGR107W	no	ORF::Dubious				NA	0
YDR386W::CHR4_7	-0.146	-0.113	0.105	11.627	-0.146	-0.113	0.105	MUS81	no	ORF::Verified	DNA repair*	endonuclease activity	nucleus	NA	0
YER149C::CHR00_5	-0.096	-0.113	0.087	12.327	-0.096	-0.113	0.087	PEA2	no	ORF::Verified	pseudohyphal growth*	cytoskeletal regulatory protein binding	actin cap*	NA	1	YER148W-A Dubious antisense 556 nt 24-579 of 579 bases
YER150W::CHR00_5	0.179	-0.113	-0.004	11.782	0.179	-0.113	-0.004	SPI1	no	ORF::Verified	biological process unknown	molecular function unknown	cell wall (sensu Fungi)	NA	0
YJR030C::CHR00_13	-0.014	-0.113	-0.054	12.217	-0.014	-0.113	-0.054	YJR030C	no	ORF::Uncharacterized	biological process unknown	molecular function unknown	cellular component unknown	NA	0
YHR199C::CHR8_3	-0.028	-0.113	-0.151	11.671	-0.028	-0.113	-0.151	FMP34	no	ORF::Uncharacterized	biological process unknown	molecular function unknown	mitochondrion	NA	0
YIL057C::CHR9_1	0.081	-0.113	-0.173	11.64	0.081	-0.113	-0.173	YIL057C	no	ORF::Uncharacterized	biological process unknown	molecular function unknown	cytoplasm	NA	0
YGR075C::CHR7_4	0.041	-0.114	0.483	11.769	0.041	-0.114	0.483	PRP38	yes	ORF::Verified	nuclear mRNA splicing, via spliceosome	RNA splicing factor activity, transesterification mechanism	U4/U6 x U5 tri-snRNP complex	NA	1	YGR074W Verified antisense 6 nt 436-441 of 441 bases
YER106W::CHR00_5	-0.08	-0.114	0.181	11.707	-0.08	-0.114	0.181	MAM1	no	ORF::Verified	meiotic chromosome segregation	molecular function unknown	condensed nuclear chromosome kinetochore	NA	0
YGL114W::CHR7_2	-0.145	-0.114	0.121	11.727	-0.145	-0.114	0.121	YGL114W	no	ORF::Uncharacterized	transport	oligopeptide transporter activity	membrane	NA	0
YDR150W::CHR4_5	-0.134	-0.114	0.01	12.426	-0.134	-0.114	0.01	NUM1	no	ORF::Verified	nuclear migration, microtubule-mediated*	tubulin binding	mitochondrion*	NA	1	YDR149C Dubious antisense 635 nt 1-635 of 708 bases
YOR202W::CHR15_3	-0.048	-0.114	-0.003	12.504	-0.048	-0.114	-0.003	HIS3	no	ORF::Verified	histidine biosynthesis	imidazoleglycerol-phosphate dehydratase activity	intracellular	NA	1	YOR203W Dubious samesense 44 nt 1-44 of 354 bases
YDR405W::CHR4_7	0.099	-0.114	-0.06	12.061	0.099	-0.114	-0.06	MRP20	no	ORF::Verified	translation	structural constituent of ribosome	mitochondrial large ribosomal subunit	NA	0
YER045C::CHR5_3	-0.049	-0.114	-0.14	12.522	-0.049	-0.114	-0.14	ACA1	no	ORF::Verified	transcription initiation from RNA polymerase II promoter	specific RNA polymerase II transcription factor activity	nucleus	NA	0
YKL060C::CHR11_1	-0.171	-0.114	-0.229	11.492	-0.171	-0.114	-0.229	FBA1	yes	ORF::Verified	glycolysis*	fructose-bisphosphate aldolase activity	cytoplasm	NA	0
YER006W::CHR5_2	-0.117	-0.114	-0.272	11.491	-0.117	-0.114	-0.272	NUG1	yes	ORF::Verified	rRNA processing	GTPase activity	nucleus*	NA	0
YOR145C::CHR15_2	-0.119	-0.114	-0.313	11.406	-0.119	-0.114	-0.313	PNO1	yes	ORF::Verified	35S primary transcript processing*	unfolded protein binding	nucleus*	NA	1	YOR146W Dubious antisense 299 nt 1-299 of 306 bases
YML015C::CHR13_2	-0.229	-0.114	-0.732	10.343	-0.229	-0.114	-0.732	TAF11	yes	ORF::Verified	transcription initiation from RNA polymerase II promoter*	general RNA polymerase II transcription factor activity	transcription factor TFIID complex	NA	0
YJR064W::CHR00_13	0.017	-0.115	0.202	12.327	0.017	-0.115	0.202	CCT5	yes	ORF::Verified	protein folding*	unfolded protein binding	cytoplasm*	NA	0
YJL134W::CHR10_1	-0.15	-0.115	-0.01	11.956	-0.15	-0.115	-0.01	LCB3	no	ORF::Verified	sphingolipid biosynthesis*	sphingosine-1-phosphate phosphatase activity	endoplasmic reticulum	NA	1	YJL135W Dubious samesense 7 nt 312-318 of 318 bases
YHR196W::CHR8_3	-0.212	-0.115	-0.103	12.118	-0.212	-0.115	-0.103	UTP9	yes	ORF::Verified	processing of 20S pre-rRNA	snoRNA binding	nucleus*	NA	0
YDR450W::CHR4_8	0.204	-0.115	-0.185	10.757	0.204	-0.115	-0.185	RPS18A	no	ORF::Verified	telomere maintenance*	structural constituent of ribosome	mitochondrion*	NA	0
YNL110C::CHR14_3	0.044	-0.116	0.378	12.258	0.044	-0.116	0.378	NOP15	yes	ORF::Verified	ribosomal large subunit biogenesis*	molecular function unknown	nucleus*	NA	0
YGR118W::CHR7_4	0.129	-0.116	0.316	11.418	0.129	-0.116	0.316	RPS23A	no	ORF::Verified	telomere maintenance*	structural constituent of ribosome	cytosolic small ribosomal subunit (sensu Eukaryota)	NA	0
YDR443C::CHR4_8	-0.113	-0.116	0.205	11.982	-0.113	-0.116	0.205	SSN2	no	ORF::Verified	telomere maintenance*	general RNA polymerase II transcription factor activity	transcription factor complex	NA	1	YDR442W Dubious antisense 364 nt 30-393 of 393 bases
YMR193C-A::CHR13_4	-0.083	-0.116	0.071	12.707	-0.083	-0.116	0.071	YMR193C-A	no	ORF::Dubious				NA	1	YMR194W Verified antisense 314 nt 1-314 of 766 bases
YOR274W::CHR00_17B	-0.076	-0.116	0.021	11.269	-0.076	-0.116	0.021	MOD5	no	ORF::Verified	tRNA modification	tRNA isopentenyltransferase activity	nucleus*	NA	0
YPL125W::CHR16_2	0.571	-0.116	-0.001	11.677	0.571	-0.116	-0.001	KAP120	no	ORF::Verified	protein import into nucleus	structural constituent of nuclear pore	cytoplasm*	NA	0
YDL118W::CHR4_2	-0.08	-0.116	-0.019	11.576	-0.08	-0.116	-0.019	YDL118W	no	ORF::Dubious				NA	1	YDL119C Uncharacterized antisense 311 nt 1-311 of 924 bases
YIL001W::CHR9_1	0.052	-0.116	-0.036	12.027	0.052	-0.116	-0.036	YIL001W	no	ORF::Uncharacterized	biological process unknown	molecular function unknown	cytoplasm	NA	0
YBL059W::CHR2_1	-0.447	-0.116	-0.079	11.222	-0.447	-0.116	-0.079	YBL059W	no	ORF::Uncharacterized	biological process unknown	molecular function unknown	mitochondrion	NA	0
YJL116C::CHR10_2	0.124	-0.116	-0.128	12.038	0.124	-0.116	-0.128	NCA3	no	ORF::Verified	mitochondrion organization and biogenesis	molecular function unknown	cellular component unknown	NA	0
YBL036C::CHR2_1	-0.063	-0.116	-0.247	12.033	-0.063	-0.116	-0.247	YBL036C	no	ORF::Verified	amino acid metabolism	alanine racemase activity*	intracellular	NA	0
YOL043C::CHR15_5	-0.162	-0.116	-0.386	12.125	-0.162	-0.116	-0.386	NTG2	no	ORF::Verified	base-excision repair*	DNA-(apurinic or apyrimidinic site) lyase activity*	nucleus	NA	0
YIR004W::CHR9_2	-0.229	-0.116	-0.403	11.823	-0.229	-0.116	-0.403	DJP1	no	ORF::Verified	protein import into peroxisome matrix	chaperone binding	cytosol	NA	0
YGL023C::CHR7_1	-0.245	-0.116	-0.528	11.05	-0.245	-0.116	-0.528	PIB2	no	ORF::Verified	vesicle-mediated transport	phosphatidylinositol binding	mitochondrion*	NA	0
YMR277W::CHR13_5	-0.012	-0.117	0.489	12.035	-0.012	-0.117	0.489	FCP1	yes	ORF::Verified	transcription*	phosphoprotein phosphatase activity*	nucleus	NA	0
YPR152C::CHR16_5	0.081	-0.117	0.132	12.203	0.081	-0.117	0.132	URN1	no	ORF::Uncharacterized	biological process unknown	molecular function unknown	nucleus	NA	0
YMR159C::CHR13_4	-0.003	-0.117	-0.03	12.056	-0.003	-0.117	-0.03	ATG16	no	ORF::Verified	autophagy	molecular function unknown	membrane fraction	NA	1	YMR158W-B Dubious antisense 316 nt 6-321 of 321 bases
YNL291C::CHR14_1	-0.076	-0.117	-0.037	12.08	-0.076	-0.117	-0.037	MID1	no	ORF::Verified	calcium ion transport	calcium channel activity*	endoplasmic reticulum*	NA	0
YOR135C::CHR15_2	-0.02	-0.117	-0.043	11.893	-0.02	-0.117	-0.043	IRC14	no	ORF::Dubious				NA	1	YOR136W Verified antisense 251 nt 1-251 of 1110 bases
YCL009C::CHR3_1	-0.182	-0.117	-0.162	11.92	-0.182	-0.117	-0.162	ILV6	no	ORF::Verified	branched chain family amino acid biosynthesis	enzyme regulator activity*	mitochondrion*	NA	0
YPR197C::CHR16_5	-0.374	-0.117	-0.225	11.537	-0.374	-0.117	-0.225	YPR197C	no	ORF::Dubious				NA	1	YPR198W Verified antisense 428 nt 1-428 of 1632 bases
YFR048W::CHR00_2	-0.045	-0.117	-0.251	11.565	-0.045	-0.117	-0.251	RMD8	no	ORF::Verified	biological process unknown	molecular function unknown	cytoplasm	NA	0
YNL239W::CHR14_2	-0.083	-0.117	-0.269	11.973	-0.083	-0.117	-0.269	LAP3	no	ORF::Verified	response to antibiotic	transcription regulator activity*	cytoplasm*	NA	0
YNL091W::CHR00_16B	-0.171	-0.118	0.168	11.969	-0.171	-0.118	0.168	NST1	no	ORF::Verified	response to salt stress	molecular function unknown	cytoplasm	NA	0
YKL053C-A::CHR00_17B	-0.073	-0.118	0.128	12.237	-0.073	-0.118	0.128	MDM35	no	ORF::Verified	mitochondrion organization and biogenesis	molecular function unknown	cytoplasm*	NA	0
YML036W::CHR00_11	0.271	-0.118	0.059	11.277	0.271	-0.118	0.059	CGI121	no	ORF::Uncharacterized	biological process unknown	molecular function unknown	cellular component unknown	NA	0
YDL091C::CHR4_1	-0.042	-0.118	0.02	11.805	-0.042	-0.118	0.02	UBX3	no	ORF::Uncharacterized	biological process unknown	molecular function unknown	cytoplasm	NA	0
YLR110C::CHR00_15	0.407	-0.118	0.013	11.754	0.407	-0.118	0.013	CCW12	no	ORF::Verified	cell wall organization and biogenesis*	molecular function unknown	cell wall (sensu Fungi)	NA	0
YKL149C::CHR11_2	0.013	-0.118	-0.039	12.352	0.013	-0.118	-0.039	DBR1	no	ORF::Verified	pseudohyphal growth*	RNA lariat debranching enzyme activity	nucleus	NA	0
YJL194W::CHR10_1	-0.122	-0.118	-0.05	10.864	-0.122	-0.118	-0.05	CDC6	yes	ORF::Verified	pre-replicative complex formation and maintenance	protein binding*	pre-replicative complex	NA	1	YJL195C Dubious antisense 605 nt 1-605 of 702 bases
YDL079C::CHR4_1	-0.012	-0.118	-0.095	12.288	-0.012	-0.118	-0.095	MRK1	no	ORF::Verified	protein amino acid phosphorylation*	glycogen synthase kinase 3 activity	cellular component unknown	NA	0
YGL222C::CHR7_3	-0.228	-0.118	-0.118	11.76	-0.228	-0.118	-0.118	EDC1	no	ORF::Verified	deadenylylation-dependent decapping	mRNA binding	cytoplasm	NA	0
YDR505C::CHR4_8	-0.085	-0.118	-0.169	11.607	-0.085	-0.118	-0.169	PSP1	no	ORF::Verified	biological process unknown	molecular function unknown	cytoplasm*	NA	0
YNL149C::CHR14_2	-0.022	-0.118	-0.267	12.34	-0.022	-0.118	-0.267	PGA2	yes	ORF::Uncharacterized	mitochondrion organization and biogenesis	molecular function unknown	endoplasmic reticulum*	NA	1	YNL150W Dubious antisense 292 nt 117-408 of 408 bases
YGL108C::CHR7_2	-0.134	-0.118	-0.488	10.788	-0.134	-0.118	-0.488	YGL108C	no	ORF::Uncharacterized	biological process unknown	molecular function unknown	cellular component unknown	NA	1	YGL109W Dubious antisense 188 nt 137-324 of 324 bases
YNL229C::CHR14_2	-0.11	-0.119	0.284	12.153	-0.11	-0.119	0.284	URE2	no	ORF::Verified	telomere maintenance*	transcription corepressor activity*	cytosol*	NA	0
YML111W::CHR00_9	-0.093	-0.119	0.125	11.644	-0.093	-0.119	0.125	BUL2	no	ORF::Verified	protein monoubiquitination*	protein binding	cytoplasm*	NA	0
YOR319W::CHR15_4	0.366	-0.119	0.117	11.781	0.366	-0.119	0.117	HSH49	yes	ORF::Verified	nuclear mRNA splicing, via spliceosome	RNA binding	snRNP U2	NA	0
YMR298W::CHR13_5	0.623	-0.119	0.094	11.837	0.623	-0.119	0.094	LIP1	yes	ORF::Verified	ceramide biosynthesis	sphingosine N-acyltransferase activity	endoplasmic reticulum*	NA	0
YML019W::CHR13_2	-0.011	-0.119	0.079	11.726	-0.011	-0.119	0.079	OST6	no	ORF::Verified	protein complex assembly*	dolichyl-diphosphooligosaccharide-protein glycotransferase activity	oligosaccharyl transferase complex	NA	0
YDR097C::CHR4_4	0.041	-0.119	0.067	11.993	0.041	-0.119	0.067	MSH6	no	ORF::Verified	mismatch repair	DNA binding*	nucleus	NA	0
YBL011W::CHR2_1	-0.17	-0.119	-0.028	11.943	-0.17	-0.119	-0.028	SCT1	no	ORF::Verified	phospholipid biosynthesis	glycerol-3-phosphate O-acyltransferase activity	endoplasmic reticulum	NA	1	YBL012C Dubious antisense 270 nt 1-270 of 402 bases
YDR529C::CHR4_8	-0.181	-0.119	-0.196	11.39	-0.181	-0.119	-0.196	QCR7	no	ORF::Verified	aerobic respiration*	ubiquinol-cytochrome-c reductase activity	respiratory chain complex III (sensu Eukaryota)	NA	0
YPL025C::CHR16_3	-0.176	-0.119	-0.462	10.513	-0.176	-0.119	-0.462	YPL025C	no	ORF::Dubious				NA	0
YGL033W::CHR7_1	-0.262	-0.119	-0.465	11.712	-0.262	-0.119	-0.465	HOP2	no	ORF::Verified	meiotic recombination*	protein binding*	condensed nuclear chromosome	NA	0
YOR067C::CHR15_1	0.036	-0.12	5.029	11.802	0.036	-0.12	5.029	ALG8	no	ORF::Verified	protein amino acid N-linked glycosylation*	dolichyl pyrophosphate Glc1Man9GlcNAc2 alpha-1,3-glucosyltransferase activity	endoplasmic reticulum membrane	NA	0
YPL252C::CHR16_1	0.152	-0.12	0.315	12.081	0.152	-0.12	0.315	YAH1	yes	ORF::Verified	heme a biosynthesis	electron carrier activity	mitochondrial matrix	NA	1	YPL251W Dubious antisense 257 nt 1-257 of 303 bases
YJL102W::CHR10_2	-0.022	-0.12	0.171	12.014	-0.022	-0.12	0.171	MEF2	no	ORF::Verified	translational elongation	translation elongation factor activity	mitochondrion	NA	0
YDR417C::CHR00_17A/CHR00_18	0.075	-0.12	0.029	11.805	0.075	-0.12	0.029	YDR417C	no	ORF::Dubious				NA	1	YDR418W Verified antisense 311 nt 1-311 of 498 bases
YLR007W::CHR12_1	0.205	-0.12	-0.109	11.951	0.205	-0.12	-0.109	NSE1	yes	ORF::Verified	DNA repair*	molecular function unknown	nucleus*	NA	0
YOR168W::CHR15_2	-0.207	-0.12	-0.127	11.895	-0.207	-0.12	-0.127	GLN4	yes	ORF::Verified	glutaminyl-tRNA aminoacylation	glutamine-tRNA ligase activity	cytoplasm	NA	1	YOR169C Dubious antisense 357 nt 109-465 of 465 bases
YPR093C::CHR16_4	0.08	-0.12	-0.243	10.141	0.08	-0.12	-0.243	ASR1	no	ORF::Verified	response to ethanol	molecular function unknown	cytoplasm*	NA	0
YNL123W::CHR14_3	0.097	-0.12	-0.248	11.849	0.097	-0.12	-0.248	NMA111	no	ORF::Verified	lipid metabolism*	serine-type peptidase activity	nucleus	NA	0
YPL135W::CHR16_2	-0.011	-0.12	-0.334	11.902	-0.011	-0.12	-0.334	ISU1	no	ORF::Verified	iron ion homeostasis*	protein binding	mitochondrion*	NA	1	YPL135C-A Dubious antisense 174 nt 1-174 of 174 bases
YBL069W::CHR2_1	0.174	-0.121	0.412	11.951	0.174	-0.121	0.412	AST1	no	ORF::Verified	protein targeting to membrane	molecular function unknown	extrinsic to membrane	NA	2	YBL068W-A Dubious samesense 237 nt 1-237 of 237 bases;YBL070C Dubious antisense 185 nt 1-185 of 321 bases
YGR147C::CHR7_5	0.071	-0.121	0.186	11.468	0.071	-0.121	0.186	NAT2	yes	ORF::Verified	N-terminal peptidyl-methionine acetylation	peptide alpha-N-acetyltransferase activity	cytoplasm*	NA	0
YCL044C::CHR3_1	-0.052	-0.121	0.186	11.957	-0.052	-0.121	0.186	MGR1	no	ORF::Verified	mitochondrial genome maintenance	molecular function unknown	mitochondrion*	NA	0
YKR083C::CHR00_3	-0.091	-0.121	0.038	12.222	-0.091	-0.121	0.038	DAD2	yes	ORF::Verified	mitotic spindle organization and biogenesis in nucleus*	structural constituent of cytoskeleton	condensed nuclear chromosome kinetochore*	NA	0
YMR314W::CHR00_8	-0.177	-0.121	-0.055	11.241	-0.177	-0.121	-0.055	PRE5	yes	ORF::Verified	ubiquitin-dependent protein catabolism	endopeptidase activity	proteasome core complex, alpha-subunit complex (sensu Eukaryota)	NA	0
YDR185C::CHR4_5	-0.136	-0.121	-0.074	11.749	-0.136	-0.121	-0.074	YDR185C	no	ORF::Uncharacterized	biological process unknown	molecular function unknown	mitochondrion	NA	0
YNR028W::CHR14_4	-0.076	-0.121	-0.078	12.119	-0.076	-0.121	-0.078	CPR8	no	ORF::Verified	biological process unknown	peptidyl-prolyl cis-trans isomerase activity	vacuole (sensu Fungi)	NA	0
YDR034C::CHR4_3	-0.153	-0.121	-0.222	11.515	-0.153	-0.121	-0.222	LYS14	no	ORF::Verified	lysine biosynthesis via aminoadipic acid	transcriptional activator activity	nucleus	NA	0
YDR523C::CHR4_8	-0.011	-0.121	-0.296	11.455	-0.011	-0.121	-0.296	SPS1	no	ORF::Verified	protein amino acid phosphorylation*	protein serine/threonine kinase activity	cytoplasm*	NA	0
YDL233W::CHR4_3	-0.259	-0.121	-0.367	11.32	-0.259	-0.121	-0.367	YDL233W	no	ORF::Uncharacterized	biological process unknown	molecular function unknown	cytoplasm*	NA	0
YFR009W::CHR6_1	-0.562	-0.121	-0.437	11.474	-0.562	-0.121	-0.437	GCN20	no	ORF::Verified	regulation of translational elongation	ATPase activity	cytosol*	NA	1	YFR009W-A Dubious samesense 258 nt 1-258 of 258 bases
YHR030C::CHR8_1	-0.656	-0.122	0.389	11.303	-0.656	-0.122	0.389	SLT2	no	ORF::Verified	cell wall organization and biogenesis*	MAP kinase activity	cytoplasm*	NA	0
YLR384C::CHR12_5	-0.189	-0.122	0.291	11.962	-0.189	-0.122	0.291	IKI3	no	ORF::Verified	regulation of transcription from RNA polymerase II promoter	RNA polymerase II transcription elongation factor activity*	transcription elongation factor complex*	NA	0
YGL231C::CHR7_3	0.098	-0.122	0.103	11.559	0.098	-0.122	0.103	YGL231C	no	ORF::Uncharacterized	biological process unknown	molecular function unknown	endoplasmic reticulum	NA	0
YEL041W::CHR5_2	0.021	-0.122	0.039	11.449	0.021	-0.122	0.039	YEF1	no	ORF::Verified	NADP biosynthesis	NADH kinase activity*	cellular component unknown	NA	0
YBR172C::CHR2_3	-0.078	-0.122	0.034	12.359	-0.078	-0.122	0.034	SMY2	no	ORF::Verified	cytoskeleton organization and biogenesis	molecular function unknown	cytoplasm	NA	0
YJL058C::CHR10_2	0.041	-0.122	0.016	12.151	0.041	-0.122	0.016	BIT61	no	ORF::Verified	regulation of cell growth*	molecular function unknown	cytoplasm*	NA	0
YKL084W::CHR11_1	0.083	-0.122	-0.002	11.824	0.083	-0.122	-0.002	HOT13	no	ORF::Verified	protein import into mitochondrial intermembrane space	molecular function unknown	mitochondrial intermembrane space	NA	0
YDR260C::CHR4_6	-0.223	-0.122	-0.079	11.988	-0.223	-0.122	-0.079	SWM1	no	ORF::Verified	spore wall assembly (sensu Fungi)*	molecular function unknown	nucleus*	NA	0
YMR201C::CHR13_4	-0.117	-0.122	-0.13	11.639	-0.117	-0.122	-0.13	RAD14	no	ORF::Verified	nucleotide-excision repair, DNA damage recognition	damaged DNA binding*	nucleus*	NA	0
YPL116W::CHR16_2	0.015	-0.122	-0.131	12.546	0.015	-0.122	-0.131	HOS3	no	ORF::Verified	histone deacetylation	histone deacetylase activity	cytoplasm*	NA	0
YBR206W::CHR2_4	-0.013	-0.122	-0.148	11.878	-0.013	-0.122	-0.148	YBR206W	no	ORF::Dubious				NA	1	YBR205W Verified samesense 236 nt 980-1215 of 1215 bases
YBR142W::CHR2_3	0.151	-0.122	-0.172	11.689	0.151	-0.122	-0.172	MAK5	yes	ORF::Verified	rRNA processing*	ATP-dependent RNA helicase activity	nucleolus	NA	0
YLR133W::CHR12_3	-0.158	-0.123	0.256	10.984	-0.158	-0.123	0.256	CKI1	no	ORF::Verified	phosphatidylcholine biosynthesis	choline kinase activity	cytosol	NA	0
YJL097W::CHR00_15	0.338	-0.123	-0.074	11.428	0.338	-0.123	-0.074	PHS1	yes	ORF::Uncharacterized	biological process unknown	molecular function unknown	endoplasmic reticulum*	NA	0
YER001W::CHR5_2	0.334	-0.123	-0.093	12.241	0.334	-0.123	-0.093	MNN1	no	ORF::Verified	protein amino acid O-linked glycosylation*	alpha-1,3-mannosyltransferase activity	Golgi apparatus	NA	0
YGR201C::CHR00_10	0.225	-0.123	-0.141	11.531	0.225	-0.123	-0.141	YGR201C	no	ORF::Uncharacterized	biological process unknown	molecular function unknown	cellular component unknown	NA	0
YHR074W::CHR8_2	-0.165	-0.123	-0.258	11.97	-0.165	-0.123	-0.258	QNS1	yes	ORF::Verified	NAD biosynthesis	hydrolase activity, acting on carbon-nitrogen (but not peptide) bonds, in linear amides*	cytoplasm*	NA	0
YGL169W::CHR7_2	-0.133	-0.123	-0.269	11.513	-0.133	-0.123	-0.269	SUA5	yes	ORF::Verified	aerobic respiration	molecular function unknown	cytoplasm	NA	0
YDR441C::CHR4_8	-0.246	-0.123	-0.349	11.626	-0.246	-0.123	-0.349	APT2	no	ORF::Verified	biological process unknown	molecular function unknown*	cytoplasm	NA	0
YOR355W::CHR15_4	-0.009	-0.124	0.119	12.365	-0.009	-0.124	0.119	GDS1	no	ORF::Verified	aerobic respiration	molecular function unknown	cytoplasm*	NA	0
YER018C::CHR5_3	-0.066	-0.124	0.093	12.392	-0.066	-0.124	0.093	SPC25	yes	ORF::Verified	chromosome segregation*	structural constituent of cytoskeleton	condensed nuclear chromosome kinetochore*	NA	0
YGR096W::CHR7_4	-0.02	-0.124	0.052	11.565	-0.02	-0.124	0.052	TPC1	no	ORF::Verified	transport	transporter activity	mitochondrial inner membrane*	NA	0
YNL180C::CHR14_2	-0.011	-0.124	-0.105	12.017	-0.011	-0.124	-0.105	RHO5	no	ORF::Verified	Rho protein signal transduction	GTPase activity	cytoplasm*	NA	0
YKR097W::CHR00_4	-0.066	-0.124	-0.185	12.053	-0.066	-0.124	-0.185	PCK1	no	ORF::Verified	gluconeogenesis	phosphoenolpyruvate carboxykinase (ATP) activity	cytosol	NA	0
YMR189W::CHR13_4	-0.33	-0.124	-0.207	11.971	-0.33	-0.124	-0.207	GCV2	no	ORF::Verified	one-carbon compound metabolism*	glycine dehydrogenase (decarboxylating) activity	mitochondrion*	NA	0
YPR170C::CHR16_5	-0.244	-0.124	-0.334	11.034	-0.244	-0.124	-0.334	YPR170C	no	ORF::Dubious				NA	2	YPR170W-B Dubious antisense 80 nt 1-80 of 357 bases;YPR169W-A Dubious antisense 80 nt 1-80 of 219 bases
YGR035C::CHR7_4	0.104	-0.125	0.096	12.039	0.104	-0.125	0.096	YGR035C	no	ORF::Uncharacterized	biological process unknown	molecular function unknown	cellular component unknown	NA	0
YCR014C::CHR3_1	0.063	-0.125	-0.011	11.998	0.063	-0.125	-0.011	POL4	no	ORF::Verified	double-strand break repair via nonhomologous end joining*	beta DNA polymerase activity	nucleus	NA	0
YMR260C::CHR13_5	-0.086	-0.125	-0.059	12.001	-0.086	-0.125	-0.059	TIF11	yes	ORF::Verified	translational initiation	translation initiation factor activity	ribosome	NA	0
YDR064W::CHR4_4	-0.039	-0.125	-0.069	12.541	-0.039	-0.125	-0.069	RPS13	yes	ORF::Verified	translation	structural constituent of ribosome	cytosolic small ribosomal subunit (sensu Eukaryota)	NA	0
YGR110W::CHR00_14	0.453	-0.125	-0.119	10.349	0.453	-0.125	-0.119	YGR110W	no	ORF::Uncharacterized	biological process unknown	molecular function unknown	cellular component unknown	NA	0
YGR185C::CHR7_5	-0.038	-0.125	-0.168	12.14	-0.038	-0.125	-0.168	TYS1	yes	ORF::Verified	tyrosyl-tRNA aminoacylation	tyrosine-tRNA ligase activity	cytoplasm*	NA	0
YBL063W::CHR2_1	-0.113	-0.125	-0.194	11.676	-0.113	-0.125	-0.194	KIP1	no	ORF::Verified	microtubule nucleation*	structural constituent of cytoskeleton*	spindle pole body*	NA	0
YER084W::CHR5_3	-0.054	-0.126	0.18	11.969	-0.054	-0.126	0.18	YER084W	no	ORF::Dubious				NA	0
YPR032W::CHR16_4	0.089	-0.126	0.095	12.281	0.089	-0.126	0.095	SRO7	no	ORF::Verified	establishment of cell polarity (sensu Fungi)*	molecular function unknown*	cytosol*	NA	0
YEL039C::CHR5_2	-0.013	-0.126	0.071	11.763	-0.013	-0.126	0.071	CYC7	no	ORF::Verified	electron transport	electron carrier activity	mitochondrial intermembrane space	NA	0
YDR165W::CHR4_5	-0.121	-0.126	0.067	11.576	-0.121	-0.126	0.067	TRM82	no	ORF::Verified	tRNA methylation	protein binding*	nucleus	NA	0
YLR045C::CHR12_2	-0.319	-0.126	0.058	12.251	-0.319	-0.126	0.058	STU2	yes	ORF::Verified	mitotic spindle organization and biogenesis in nucleus*	structural constituent of cytoskeleton*	spindle pole body*	NA	0
YBL004W::CHR2_1	-0.046	-0.126	0.023	12.201	-0.046	-0.126	0.023	UTP20	yes	ORF::Verified	35S primary transcript processing	snoRNA binding	cytoplasm*	NA	0
YLR167W::CHR12_3	-0.021	-0.126	-0.003	12.429	-0.021	-0.126	-0.003	RPS31	yes	ORF::Verified	translation*	structural constituent of ribosome*	cytoplasm*	NA	0
YKL137W::CHR11_2	-0.002	-0.126	-0.034	11.687	-0.002	-0.126	-0.034	YKL137W	no	ORF::Uncharacterized	biological process unknown	molecular function unknown	cellular component unknown	NA	0
YIL171W::CHR9_2	-0.249	-0.126	-0.036	12.146	-0.249	-0.126	-0.036	YIL171W	no		biological process unknown*	molecular function unknown*	cellular component unknown	NA	NA
YGR045C::CHR7_4	-0.075	-0.126	-0.07	12.192	-0.075	-0.126	-0.07	YGR045C	no	ORF::Dubious				NA	0
YML095C::CHR00_9	0.033	-0.126	-0.105	11.47	0.033	-0.126	-0.105	RAD10	no	ORF::Verified	mitotic recombination*	single-stranded DNA binding*	nucleus*	NA	1	YML096W Uncharacterized antisense 6 nt 1573-1578 of 1578 bases
YPL226W::CHR16_1	-0.054	-0.126	-0.128	12.394	-0.054	-0.126	-0.128	NEW1	no	ORF::Verified	biological process unknown	ATPase activity*	cytoplasm*	NA	0
YJL055W::CHR10_2	-0.028	-0.126	-0.137	12.262	-0.028	-0.126	-0.137	YJL055W	no	ORF::Uncharacterized	biological process unknown	molecular function unknown	cytoplasm*	NA	0
YLR181C::CHR12_3	-0.121	-0.126	-0.145	11.585	-0.121	-0.126	-0.145	VTA1	no	ORF::Verified	late endosome to vacuole transport	molecular function unknown	endosome*	NA	0
YNL298W::CHR14_1	-0.642	-0.126	-0.248	10.716	-0.642	-0.126	-0.248	CLA4	no	ORF::Verified	protein amino acid phosphorylation*	protein serine/threonine kinase activity	actin cap	NA	0
YDR268W::CHR4_6	0.018	-0.126	-0.285	11.721	0.018	-0.126	-0.285	MSW1	no	ORF::Verified	tryptophanyl-tRNA aminoacylation	tryptophan-tRNA ligase activity	mitochondrion	NA	0
YHR085W::CHR8_2	0.109	-0.126	-0.429	11.58	0.109	-0.126	-0.429	IPI1	yes	ORF::Verified	35S primary transcript processing*	molecular function unknown	nucleus*	NA	0
YIL098C::CHR9_2	0.021	-0.127	2.401	11.151	0.021	-0.127	2.401	FMC1	no	ORF::Verified	protein complex assembly	molecular function unknown	mitochondrion	NA	0
YDR453C::CHR4_8	-0.014	-0.127	0.348	11.636	-0.014	-0.127	0.348	TSA2	no	ORF::Verified	regulation of cell redox homeostasis	thioredoxin peroxidase activity	cytoplasm	NA	0
YDR023W::CHR4_3	0.009	-0.127	0.102	12.333	0.009	-0.127	0.102	SES1	yes	ORF::Verified	seryl-tRNA aminoacylation	serine-tRNA ligase activity	cytoplasm	NA	0
YGR146C::CHR7_5	0.083	-0.127	0.088	11.544	0.083	-0.127	0.088	YGR146C	no	ORF::Uncharacterized	biological process unknown	molecular function unknown	cellular component unknown	NA	0
YKR081C::CHR00_3	-0.001	-0.127	-0.179	11.3	-0.001	-0.127	-0.179	RPF2	yes	ORF::Verified	ribosomal large subunit assembly and maintenance*	rRNA binding*	nucleolus	NA	0
YDR510W::CHR4_8	-0.077	-0.127	-0.277	12.136	-0.077	-0.127	-0.277	SMT3	yes	ORF::Verified	protein sumoylation	protein tag	nucleus*	NA	1	YDR510C-A Dubious antisense 11 nt 107-117 of 117 bases
YHL026C::CHR8_1	-0.204	-0.127	-0.296	11.376	-0.204	-0.127	-0.296	YHL026C	no	ORF::Uncharacterized	biological process unknown	molecular function unknown	cellular component unknown	NA	0
YGL162W::CHR7_2	-0.121	-0.127	-0.332	11.597	-0.121	-0.127	-0.332	SUT1	no	ORF::Verified	regulation of transcription from RNA polymerase II promoter*	transcription factor activity*	nucleus	NA	0
YHR068W::CHR8_2	-0.12	-0.127	-0.358	12.072	-0.12	-0.127	-0.358	DYS1	yes	ORF::Verified	hypusine biosynthesis from peptidyl-lysine	transferase activity, transferring alkyl or aryl (other than methyl) groups	cytoplasm	NA	0
YGL047W::CHR7_1	-0.102	-0.128	0.123	11.924	-0.102	-0.128	0.123	ALG13	yes	ORF::Verified	dolichol-linked oligosaccharide biosynthesis	N-acetylglucosaminyldiphosphodolichol N-acetylglucosaminyltransferase activity*	cytoplasm*	NA	0
YEL007W::CHR5_2	-0.168	-0.128	0.039	12.075	-0.168	-0.128	0.039	YEL007W	no	ORF::Uncharacterized	biological process unknown	molecular function unknown	cytoplasm*	NA	0
YNL310C::CHR14_1	0.031	-0.128	-0.071	12.167	0.031	-0.128	-0.071	ZIM17	yes	ORF::Verified	protein folding*	protein binding	mitochondrion*	NA	0
YER032W::CHR5_3	0.011	-0.128	-0.121	11.298	0.011	-0.128	-0.121	FIR1	no	ORF::Verified	mRNA polyadenylylation	molecular function unknown	bud neck	NA	0
YBR093C::CHR2_3	-0.231	-0.128	-0.131	11.818	-0.231	-0.128	-0.131	PHO5	no	ORF::Verified	regulation of cell size*	acid phosphatase activity*	cell wall (sensu Fungi)*	NA	0
YEL052W::CHR5_2	0.01	-0.128	-0.138	11.954	0.01	-0.128	-0.138	AFG1	no	ORF::Verified	biological process unknown	ATPase activity	mitochondrion	NA	0
YKR093W::CHR00_4	0.011	-0.128	-0.192	12.026	0.011	-0.128	-0.192	PTR2	no	ORF::Verified	peptide transport	peptide transporter activity	plasma membrane	NA	0
YNR009W::CHR14_4	-0.038	-0.128	-0.418	12.166	-0.038	-0.128	-0.418	NRM1	no	ORF::Uncharacterized	biological process unknown	molecular function unknown	cytoplasm*	NA	0
YLR111W::CHR12_2	0.249	-0.129	0.292	12.486	0.249	-0.129	0.292	YLR111W	no	ORF::Dubious				NA	0
YIL079C::CHR9_1	0.04	-0.129	0.206	12.166	0.04	-0.129	0.206	AIR1	no	ORF::Verified	mRNA export from nucleus*	molecular function unknown	nucleus*	NA	0
YDL215C::CHR4_3	0.039	-0.129	0.129	12.102	0.039	-0.129	0.129	GDH2	no	ORF::Verified	nitrogen compound metabolism	glutamate dehydrogenase activity	mitochondrion*	NA	0
YDR355C::CHR4_7	0.064	-0.129	0.074	12.024	0.064	-0.129	0.074	YDR355C	yes	ORF::Dubious				NA	1	YDR356W Verified antisense 263 nt 1-263 of 2835 bases
YER093C-A::CHR00_8	0.065	-0.129	0.05	11.961	0.065	-0.129	0.05	YER093C-A	no	ORF::Uncharacterized	biological process unknown	molecular function unknown	cellular component unknown	NA	0
YJL002C::CHR00_13	0.045	-0.129	-0.006	12.228	0.045	-0.129	-0.006	OST1	yes	ORF::Verified	protein amino acid N-linked glycosylation*	dolichyl-diphosphooligosaccharide-protein glycotransferase activity	oligosaccharyl transferase complex	NA	0
YPL266W::CHR16_1	-0.197	-0.129	-0.023	11.961	-0.197	-0.129	-0.023	DIM1	yes	ORF::Verified	rRNA modification*	rRNA (adenine-N6,N6-)-dimethyltransferase activity	nucleolus	NA	0
YJR108W::CHR10_4	0.132	-0.129	-0.063	11.572	0.132	-0.129	-0.063	ABM1	no	ORF::Uncharacterized	microtubule cytoskeleton organization and biogenesis	molecular function unknown	cellular component unknown	NA	0
YLL030C::CHR00_8	-0.04	-0.129	-0.083	12.117	-0.04	-0.129	-0.083	YLL030C	no	ORF::Dubious				NA	0
YJL198W::CHR10_1	0.257	-0.129	-0.084	11.685	0.257	-0.129	-0.084	PHO90	no	ORF::Verified	phosphate transport	phosphate transporter activity	membrane	NA	0
YFL034C-A::CHR00_2	-0.05	-0.129	-0.112	12.252	-0.05	-0.129	-0.112	RPL22B	no	ORF::Verified	translation	structural constituent of ribosome	cytosolic large ribosomal subunit (sensu Eukaryota)	NA	0
YGR242W::CHR00_2	-0.083	-0.129	-0.157	12.199	-0.083	-0.129	-0.157	YGR242W	no	ORF::Dubious				NA	1	YGR241C Verified antisense 167 nt 1-167 of 1707 bases
YPR154W::CHR16_5	-0.061	-0.129	-0.232	12.294	-0.061	-0.129	-0.232	PIN3	no	ORF::Verified	actin cytoskeleton organization and biogenesis	molecular function unknown	cytoplasm*	NA	0
YGR238C::CHR00_14	-0.056	-0.129	-0.458	11.701	-0.056	-0.129	-0.458	KEL2	no	ORF::Verified	conjugation with cellular fusion*	molecular function unknown	bud neck*	NA	0
YIL142W::CHR9_2	-0.212	-0.13	0.086	11.696	-0.212	-0.13	0.086	CCT2	yes	ORF::Verified	protein folding*	unfolded protein binding	cytoplasm*	NA	1	YIL142C-A Dubious antisense 239 nt 1-239 of 333 bases
YNL328C::CHR14_1	0.064	-0.13	0.042	11.438	0.064	-0.13	0.042	MDJ2	no	ORF::Verified	protein import into mitochondrial matrix	protein transporter activity*	mitochondrial inner membrane*	NA	0
YAR037W::CHR1_1	-0.061	-0.13	-0.11	12.27	-0.061	-0.13	-0.11	YAR037W_d	no					NA	NA
YDR202C::CHR00_14	-0.141	-0.13	-0.127	12.04	-0.141	-0.13	-0.127	RAV2	no	ORF::Verified	vacuolar acidification*	molecular function unknown	RAVE complex	NA	1	YDR203W Dubious antisense 272 nt 1-272 of 318 bases
YAR029W::CHR1_1	-0.019	-0.13	-0.132	12.174	-0.019	-0.13	-0.132	YAR029W	no	ORF::Uncharacterized	biological process unknown	molecular function unknown	cytoplasm	NA	1	YAR030C Dubious antisense 34 nt 309-342 of 342 bases
YLR146C::CHR00_12	0.077	-0.13	-0.171	12.163	0.077	-0.13	-0.171	SPE4	no	ORF::Verified	pantothenate biosynthesis*	spermine synthase activity	cytoplasm	NA	0
YOR149C::CHR15_2	-0.105	-0.13	-0.174	12.024	-0.105	-0.13	-0.174	SMP3	yes	ORF::Verified	GPI anchor biosynthesis*	alpha-1,2-mannosyltransferase activity	endoplasmic reticulum	NA	0
YJL065C::CHR10_2	0.143	-0.13	-0.198	11.712	0.143	-0.13	-0.198	DLS1	no	ORF::Verified	chromatin silencing at telomere	molecular function unknown	nucleus*	NA	1	YJL064W Dubious antisense 383 nt 1-383 of 396 bases
YBL092W::CHR2_1	-0.207	-0.13	-0.29	11.039	-0.207	-0.13	-0.29	RPL32	yes	ORF::Verified	translation	structural constituent of ribosome	cytosolic large ribosomal subunit (sensu Eukaryota)	NA	0
YML037C::CHR13_2	-0.164	-0.13	-0.353	11.109	-0.164	-0.13	-0.353	YML037C	no	ORF::Uncharacterized	biological process unknown	molecular function unknown	clathrin-coated vesicle	NA	0
YMR125W::CHR00_9	0.349	-0.131	1.423	10.869	0.349	-0.131	1.423	STO1	no	ORF::Verified	telomere maintenance*	mRNA binding	commitment complex*	NA	0
YLR094C::CHR12_2	0.188	-0.131	0.134	11.436	0.188	-0.131	0.134	GIS3	no	ORF::Verified	intracellular signaling cascade	molecular function unknown	cytoplasm*	NA	0
YPL020C::CHR16_3	0.111	-0.131	0.074	11.776	0.111	-0.131	0.074	ULP1	yes	ORF::Verified	G2/M transition of mitotic cell cycle*	cysteine-type peptidase activity*	nuclear pore*	NA	0
YJL025W::CHR00_13	-0.03	-0.131	-0.026	11.301	-0.03	-0.131	-0.026	RRN7	yes	ORF::Verified	transcription from RNA polymerase I promoter	RNA polymerase I transcription factor activity	RNA polymerase I transcription factor complex	NA	0
YOL097C::CHR00_6	0.217	-0.131	-0.037	11.541	0.217	-0.131	-0.037	WRS1	yes	ORF::Verified	tryptophanyl-tRNA aminoacylation	tryptophan-tRNA ligase activity	cytoplasm	NA	0
YMR028W::CHR13_2	-0.128	-0.131	-0.182	12.009	-0.128	-0.131	-0.182	TAP42	yes	ORF::Verified	signal transduction	protein binding	cellular component unknown	NA	0
YML052W::CHR13_1B	-0.06	-0.131	-0.307	12.156	-0.06	-0.131	-0.307	SUR7	no	ORF::Verified	endocytosis*	molecular function unknown	mitochondrion*	NA	0
YKR015C::CHR11_3	-0.173	-0.131	-0.381	11.499	-0.173	-0.131	-0.381	YKR015C	no	ORF::Uncharacterized	biological process unknown	molecular function unknown	cellular component unknown	NA	0
YPR063C::CHR16_4	0.103	-0.131	-0.431	11.811	0.103	-0.131	-0.431	YPR063C	no	ORF::Uncharacterized	biological process unknown	molecular function unknown	endoplasmic reticulum	NA	0
YDL028C::CHR4_1	0.036	-0.132	0.223	11.829	0.036	-0.132	0.223	MPS1	yes	ORF::Verified	mitotic spindle checkpoint*	protein threonine/tyrosine kinase activity	spindle pole body*	NA	0
YKL131W::CHR11_2	-0.017	-0.132	0.042	12.658	-0.017	-0.132	0.042	YKL131W	no	ORF::Dubious				NA	1	YKL132C Verified antisense 389 nt 1-389 of 1293 bases
YJL063C::CHR10_2	-0.121	-0.132	0.038	11.952	-0.121	-0.132	0.038	MRPL8	no	ORF::Verified	translation*	structural constituent of ribosome	mitochondrial large ribosomal subunit	NA	0
YGL263W::CHR7_3	-0.282	-0.132	-0.036	11.793	-0.282	-0.132	-0.036	COS12	no	ORF::Verified	biological process unknown	molecular function unknown	cellular component unknown	NA	0
YNL067W::CHR00_16B	-0.131	-0.132	-0.216	12.111	-0.131	-0.132	-0.216	RPL9B	no	ORF::Verified	translation	structural constituent of ribosome	cytosolic large ribosomal subunit (sensu Eukaryota)	NA	0
YPR098C::CHR16_4	-0.02	-0.132	-0.275	11.035	-0.02	-0.132	-0.275	YPR098C	no	ORF::Verified	biological process unknown	molecular function unknown	mitochondrion*	NA	0
YML048W-A::CHR13_1B	-0.209	-0.132	-0.364	11.567	-0.209	-0.132	-0.364	YML047W-A	no	ORF::Dubious				NA	NA
YOR374W::CHR15_4	0.204	-0.132	-0.396	11.889	0.204	-0.132	-0.396	ALD4	no	ORF::Verified	ethanol metabolism	aldehyde dehydrogenase (NAD) activity	mitochondrion*	NA	0
YLR144C::CHR12_3	-0.065	-0.132	-0.534	10.802	-0.065	-0.132	-0.534	ACF2	no	ORF::Verified	actin cytoskeleton organization and biogenesis	glucan 1,3-beta-glucosidase activity	intracellular	NA	0
YCR013C::CHR3_1	-0.258	-0.132	-0.63	11.732	-0.258	-0.132	-0.63	YCR013C	yes	ORF::Dubious				NA	1	YCR012W Verified antisense 595 nt 657-1251 of 1251 bases
YDR525W::CHR4_8	0.032	-0.133	0.82	11.862	0.032	-0.133	0.82	API2	no	ORF::Dubious				NA	1	YDR524C-A Dubious antisense 86 nt 1-86 of 120 bases
YDR003W::CHR4_3	-0.054	-0.133	0.2	11.94	-0.054	-0.133	0.2	RCR2	no	ORF::Verified	biological process unknown	molecular function unknown	cytoplasm*	NA	0
YKR041W::CHR00_14	0.613	-0.133	0.183	12.44	0.613	-0.133	0.183	YKR041W	no	ORF::Uncharacterized	biological process unknown	molecular function unknown	cytoplasm*	NA	1	YKR040C Dubious antisense 369 nt 1-369 of 504 bases
YMR322C::CHR00_17B	0.033	-0.133	0.116	11.857	0.033	-0.133	0.116	SNO4	no	ORF::Uncharacterized	pyridoxine metabolism	unfolded protein binding*	cellular component unknown	NA	0
YHR148W::CHR8_3	-0.034	-0.133	0.065	12.003	-0.034	-0.133	0.065	IMP3	yes	ORF::Verified	rRNA modification*	snoRNA binding	small nucleolar ribonucleoprotein complex*	NA	0
YNL172W::CHR14_2	-0.222	-0.133	0.015	12.005	-0.222	-0.133	0.015	APC1	yes	ORF::Verified	mitotic sister chromatid segregation*	protein binding*	anaphase-promoting complex	NA	1	YNL171C Dubious antisense 254 nt 116-369 of 369 bases
YMR269W::CHR13_5	0.359	-0.133	-0.048	11.851	0.359	-0.133	-0.048	TMA23	no	ORF::Uncharacterized	biological process unknown	molecular function unknown	nucleolus	NA	0
YBL018C::CHR2_1	0.057	-0.133	-0.087	11.988	0.057	-0.133	-0.087	POP8	yes	ORF::Verified	rRNA processing*	ribonuclease P activity*	ribonuclease MRP complex*	NA	0
YKL116C::CHR11_2	-0.307	-0.133	-0.268	11.906	-0.307	-0.133	-0.268	PRR1	no	ORF::Verified	MAPKKK cascade	receptor signaling protein serine/threonine kinase activity	cytoplasm	NA	1	YKL115C Dubious samesense 8 nt 386-393 of 393 bases
YKR012C::CHR11_3	-0.168	-0.133	-0.314	12.118	-0.168	-0.133	-0.314	YKR012C	no	ORF::Dubious				NA	1	YKR013W Verified antisense 158 nt 1-158 of 990 bases
YOR147W::CHR15_2	-0.196	-0.133	-0.626	11.453	-0.196	-0.133	-0.626	MDM32	no	ORF::Verified	mitochondrion organization and biogenesis*	molecular function unknown	mitochondrion*	NA	0
YIL091C::CHR9_1	-0.351	-0.134	0.714	11.207	-0.351	-0.134	0.714	YIL091C	yes	ORF::Uncharacterized	biological process unknown	RNA helicase activity	nucleus*	NA	0
YGL155W::CHR7_2	0.009	-0.134	0.086	12.355	0.009	-0.134	0.086	CDC43	yes	ORF::Verified	establishment of cell polarity (sensu Fungi)*	signal transducer activity*	intracellular*	NA	0
YLR215C::CHR00_11	0.11	-0.134	0.019	12.025	0.11	-0.134	0.019	CDC123	yes	ORF::Verified	regulation of progression through mitotic cell cycle	molecular function unknown	cytoplasm	NA	0
YOR066W::CHR15_1	-0.242	-0.134	-0.028	11.926	-0.242	-0.134	-0.028	YOR066W	no	ORF::Uncharacterized	biological process unknown	molecular function unknown	cellular component unknown	NA	0
YAL024C::CHR00_17A	0.321	-0.134	-0.035	11.07	0.321	-0.134	-0.035	LTE1	no	ORF::Verified	regulation of exit from mitosis*	guanyl-nucleotide exchange factor activity	bud	NA	0
YDR184C::CHR4_5	-0.08	-0.134	-0.051	12.009	-0.08	-0.134	-0.051	ATC1	no	ORF::Verified	telomere maintenance*	molecular function unknown	nucleus	NA	1	YDR183C-A Dubious samesense 26 nt 1-26 of 258 bases
YFL026W::CHR00_16B	0.117	-0.134	-0.22	12.214	0.117	-0.134	-0.22	STE2	no	ORF::Verified	response to pheromone during conjugation with cellular fusion*	mating-type alpha-factor pheromone receptor activity	integral to plasma membrane	NA	0
YGR274C::CHR00_3	0.053	-0.135	0.17	11.968	0.053	-0.135	0.17	TAF1	yes	ORF::Verified	protein amino acid phosphorylation*	general RNA polymerase II transcription factor activity*	transcription factor TFIID complex	NA	0
YBL084C::CHR2_1	-0.039	-0.135	0.144	12.059	-0.039	-0.135	0.144	CDC27	yes	ORF::Verified	mitotic sister chromatid segregation*	protein binding*	anaphase-promoting complex	NA	0
YDL146W::CHR4_2	-0.24	-0.135	0.084	11.784	-0.24	-0.135	0.084	LDB17	no	ORF::Verified	biological process unknown	molecular function unknown	cytoplasm*	NA	0
YIL114C::CHR9_2	-0.13	-0.135	0.03	11.686	-0.13	-0.135	0.03	POR2	no	ORF::Verified	ion transport	voltage-gated ion-selective channel activity	mitochondrion*	NA	0
YBR211C::CHR2_4	0.029	-0.135	0.015	11.542	0.029	-0.135	0.015	AME1	yes	ORF::Verified	attachment of spindle microtubules to kinetochore	molecular function unknown	spindle pole body*	NA	0
YKL190W::CHR11_2	0.001	-0.135	-0.018	12.113	0.001	-0.135	-0.018	CNB1	no	ORF::Verified	cell wall organization and biogenesis*	calcium ion binding*	cytoplasm*	NA	0
YDR301W::CHR4_6	-0.003	-0.135	-0.027	11.855	-0.003	-0.135	-0.027	CFT1	yes	ORF::Verified	mRNA polyadenylylation*	RNA binding	mitochondrion*	NA	0
YNR064C::CHR00_4	0.055	-0.135	-0.27	12.161	0.055	-0.135	-0.27	YNR064C	no	ORF::Verified	response to toxin	epoxide hydrolase activity	soluble fraction	NA	0
YOR243C::CHR15_3	0.241	-0.135	-0.311	11.648	0.241	-0.135	-0.311	PUS7	no	ORF::Verified	tRNA modification*	pseudouridine synthase activity	nucleus	NA	0
YPL183C::CHR00_11	0.14	-0.135	-0.44	11.077	0.14	-0.135	-0.44	YPL183C	no	ORF::Uncharacterized	biological process unknown	molecular function unknown	cytoplasm	NA	0
YIL041W::CHR9_1	-0.014	-0.136	1.195	10.723	-0.014	-0.136	1.195	GVP36	no	ORF::Uncharacterized	biological process unknown	molecular function unknown	cytoplasm*	NA	0
YPL174C::CHR16_2	-0.06	-0.136	0.33	12.484	-0.06	-0.136	0.33	NIP100	no	ORF::Verified	establishment of mitotic spindle orientation	protein binding*	spindle pole body*	NA	0
YOL049W::CHR15_5	-0.095	-0.136	0.095	12.221	-0.095	-0.136	0.095	GSH2	no	ORF::Verified	glutathione biosynthesis	glutathione synthase activity	intracellular	NA	0
YCL026C::CHR3_1	0.049	-0.136	0.01	11.063	0.049	-0.136	0.01	YCL026C_d	no	ORF::Deleted				NA	NA
YLR249W::CHR12_4	-0.063	-0.136	-0.055	12.653	-0.063	-0.136	-0.055	YEF3	yes	ORF::Verified	translational elongation	translation elongation factor activity	ribosome	NA	0
YMR164C::CHR13_4	0.063	-0.136	-0.076	12.133	0.063	-0.136	-0.076	MSS11	no	ORF::Verified	pseudohyphal growth*	specific RNA polymerase II transcription factor activity	nucleus	NA	0
YDR030C::CHR4_3	-0.01	-0.136	-0.142	11.311	-0.01	-0.136	-0.142	RAD28	no	ORF::Verified	DNA repair	molecular function unknown	nucleus	NA	0
YOL039W::CHR15_5	-0.164	-0.136	-0.182	11.929	-0.164	-0.136	-0.182	RPP2A	no	ORF::Verified	translational elongation*	structural constituent of ribosome	cytosolic large ribosomal subunit (sensu Eukaryota)	NA	0
YPL028W::CHR16_3	-0.086	-0.136	-0.341	12.039	-0.086	-0.136	-0.341	ERG10	yes	ORF::Verified	ergosterol biosynthesis	acetyl-CoA C-acetyltransferase activity	cytosol	NA	0
YDR285W::CHR4_6	0.194	-0.136	-0.402	10.566	0.194	-0.136	-0.402	ZIP1	no	ORF::Verified	synapsis	chromatin binding	transverse filament	NA	0
YDR334W::CHR4_6	-0.254	-0.137	1.15	11.543	-0.254	-0.137	1.15	SWR1	no	ORF::Verified	chromatin remodeling	helicase activity	nucleus*	NA	0
YBR224W::CHR2_4	-0.08	-0.137	0	12.213	-0.08	-0.137	0	YBR224W	no	ORF::Dubious				NA	2	YBR223C Verified antisense 173 nt 1-173 of 1635 bases;YBR225W Uncharacterized samesense 14 nt 1-14 of 2703 bases
YIL106W::CHR9_2	-0.003	-0.137	-0.02	12.078	-0.003	-0.137	-0.02	MOB1	yes	ORF::Verified	protein amino acid phosphorylation*	kinase regulator activity	bud neck*	NA	0
YFR018C::CHR6_1	-0.062	-0.137	-0.023	12.288	-0.062	-0.137	-0.023	YFR018C	no	ORF::Uncharacterized	biological process unknown	molecular function unknown	cellular component unknown	NA	0
YOR247W::CHR15_3	-0.525	-0.137	-0.03	11.355	-0.525	-0.137	-0.03	SRL1	no	ORF::Verified	nucleobase, nucleoside, nucleotide and nucleic acid metabolism	molecular function unknown	cytoplasm*	NA	1	YOR248W Dubious samesense 296 nt 1-296 of 303 bases
YIL005W::CHR9_1	0.047	-0.137	-0.136	11.884	0.047	-0.137	-0.136	EPS1	no	ORF::Verified	protein retention in ER	protein disulfide isomerase activity	endoplasmic reticulum membrane	NA	0
YDR094W::CHR4_4	-0.076	-0.137	-0.175	12.322	-0.076	-0.137	-0.175	YDR094W	no	ORF::Dubious				NA	2	YDR095C Dubious antisense 59 nt 353-411 of 411 bases;YDR093W Verified samesense 281 nt 4559-4839 of 4839 bases
YDL229W::CHR4_3	0.002	-0.137	-0.234	11.86	0.002	-0.137	-0.234	SSB1	no	ORF::Verified	protein biosynthesis*	ATPase activity*	soluble fraction*	NA	1	YDL228C Dubious antisense 630 nt 13-642 of 642 bases
YDL037C::CHR4_1	-0.012	-0.138	0.01	11.531	-0.012	-0.138	0.01	BSC1	no	ORF::Verified	biological process unknown	molecular function unknown	cellular component unknown	NA	0
YGR042W::CHR7_4	-0.037	-0.138	-0.022	12.069	-0.037	-0.138	-0.022	YGR042W	no	ORF::Uncharacterized	telomere maintenance	molecular function unknown	cytoplasm*	NA	0
YGL123W::CHR7_2	-0.124	-0.138	-0.061	12.153	-0.124	-0.138	-0.061	RPS2	yes	ORF::Verified	translation*	structural constituent of ribosome	cytosolic small ribosomal subunit (sensu Eukaryota)*	NA	1	YGL123C-A Dubious antisense 231 nt 1-231 of 231 bases
YGL139W::CHR7_2	-0.129	-0.138	-0.105	11.794	-0.129	-0.138	-0.105	FLC3	no	ORF::Uncharacterized	biological process unknown	molecular function unknown	mitochondrion*	NA	0
YOR062C::CHR15_1	-0.15	-0.138	-0.108	12.215	-0.15	-0.138	-0.108	YOR062C	no	ORF::Uncharacterized	biological process unknown	molecular function unknown	cytoplasm*	NA	0
YIR029W::CHR00_3	0.009	-0.138	-0.139	12.019	0.009	-0.138	-0.139	DAL2	no	ORF::Verified	allantoin catabolism	allantoicase activity	cellular component unknown	NA	0
YER177W::CHR00_5	0.065	-0.138	-0.908	11.357	0.065	-0.138	-0.908	BMH1	no	ORF::Verified	sporulation (sensu Fungi)*	protein binding*	nucleus	NA	0
YKR006C::CHR11_3	-0.021	-0.139	0.54	12.148	-0.021	-0.139	0.54	MRPL13	no	ORF::Verified	translation	structural constituent of ribosome	mitochondrial large ribosomal subunit	NA	0
YBR270C::CHR00_16A	0.13	-0.139	0.265	11.638	0.13	-0.139	0.265	BIT2	no	ORF::Uncharacterized	biological process unknown	molecular function unknown	cellular component unknown	NA	0
YGR059W::CHR7_4	0.023	-0.139	0.041	11.08	0.023	-0.139	0.041	SPR3	no	ORF::Verified	cell wall organization and biogenesis*	structural constituent of cytoskeleton	prospore membrane*	NA	0
YDR324C::CHR4_6	-0.055	-0.139	-0.023	12.263	-0.055	-0.139	-0.023	UTP4	yes	ORF::Verified	processing of 20S pre-rRNA	snoRNA binding	small nucleolar ribonucleoprotein complex	NA	0
YPL030W::CHR16_3	-0.141	-0.139	-0.025	11.627	-0.141	-0.139	-0.025	YPL030W	no	ORF::Uncharacterized	biological process unknown	molecular function unknown	cytoplasm	NA	0
YPL147W::CHR16_2	-0.321	-0.139	-0.034	11.684	-0.321	-0.139	-0.034	PXA1	no	ORF::Verified	fatty acid transport	ATPase activity, coupled to transmembrane movement of substances	integral to peroxisomal membrane	NA	0
YGL254W::CHR7_3	-0.215	-0.139	-0.304	11.692	-0.215	-0.139	-0.304	FZF1	no	ORF::Verified	positive regulation of transcription from RNA polymerase II promoter*	transcription factor activity	nucleus	NA	0
YJL008C::CHR00_13	1.221	-0.139	-0.4	10.698	1.221	-0.139	-0.4	CCT8	yes	ORF::Verified	protein folding*	unfolded protein binding	cytoplasm*	NA	1	YJL009W Dubious antisense 225 nt 103-327 of 327 bases
YLR287C::CHR12_4	-0.02	-0.139	-0.417	12.079	-0.02	-0.139	-0.417	YLR287C	no	ORF::Uncharacterized	biological process unknown	molecular function unknown	cytoplasm	NA	0
YOR138C::CHR15_2	0.202	-0.139	-0.536	10.99	0.202	-0.139	-0.536	RUP1	no	ORF::Verified	protein deubiquitination	protein binding	cytoplasm*	NA	0
YDL056W::CHR4_1	0.198	-0.14	0.185	11.753	0.198	-0.14	0.185	MBP1	no	ORF::Verified	regulation of progression through cell cycle*	DNA binding*	nucleus	NA	0
YDR281C::CHR4_6	-0.056	-0.14	0.063	11.452	-0.056	-0.14	0.063	PHM6	no	ORF::Verified	biological process unknown	molecular function unknown	vacuole (sensu Fungi)	NA	0
YHR019C::CHR8_1	-0.135	-0.14	-0.051	11.732	-0.135	-0.14	-0.051	DED81	yes	ORF::Verified	asparaginyl-tRNA aminoacylation	ATP binding*	cytoplasm	NA	0
YMR132C::CHR00_9	-0.15	-0.14	-0.082	12.144	-0.15	-0.14	-0.082	JLP2	no	ORF::Uncharacterized	biological process unknown	molecular function unknown	cytoplasm	NA	0
YMR308C::CHR13_5	-0.108	-0.14	-0.12	11.904	-0.108	-0.14	-0.12	PSE1	yes	ORF::Verified	mRNA export from nucleus*	protein carrier activity	cytoplasm*	NA	0
YER034W::CHR5_3	-0.41	-0.14	-0.12	11.123	-0.41	-0.14	-0.12	YER034W	no	ORF::Uncharacterized	biological process unknown	molecular function unknown	cytoplasm*	NA	0
YDR096W::CHR4_4	-0.1	-0.14	-0.181	11.987	-0.1	-0.14	-0.181	GIS1	no	ORF::Verified	spore wall assembly (sensu Fungi)*	transcription factor activity	nucleus*	NA	0
YJL087C::CHR10_2	-0.043	-0.14	-0.221	12.052	-0.043	-0.14	-0.221	TRL1	yes	ORF::Verified	tRNA splicing*	2',3'-cyclic-nucleotide 3'-phosphodiesterase activity*	nucleoplasm*	NA	1	YJL086C Dubious samesense 8 nt 362-369 of 369 bases
YLR032W::CHR00_8	-0.01	-0.141	0.334	12.151	-0.01	-0.141	0.334	RAD5	no	ORF::Verified	telomere maintenance*	ATPase activity*	nuclear chromatin	NA	0
YGL042C::CHR7_1	-0.054	-0.141	0.223	11.255	-0.054	-0.141	0.223	YGL042C	no	ORF::Dubious				NA	1	YGL043W Verified antisense 125 nt 806-930 of 930 bases
YIL050W::CHR9_1	0.028	-0.141	0.182	12.084	0.028	-0.141	0.182	PCL7	no	ORF::Verified	regulation of glycogen biosynthesis*	cyclin-dependent protein kinase regulator activity	cyclin-dependent protein kinase holoenzyme complex	NA	0
YGR009C::CHR7_3	0.003	-0.141	0.041	11.884	0.003	-0.141	0.041	SEC9	yes	ORF::Verified	vesicle fusion*	t-SNARE activity	extrinsic to plasma membrane*	NA	0
YGL018C::CHR7_1	-0.279	-0.141	-0.313	11.437	-0.279	-0.141	-0.313	JAC1	yes	ORF::Verified	aerobic respiration*	chaperone binding	mitochondrion	NA	0
YCR063W::CHR00_1	-0.257	-0.142	0.074	11.938	-0.257	-0.142	0.074	BUD31	no	ORF::Verified	bud site selection*	molecular function unknown	nucleus	NA	1	YCR064C Dubious antisense 188 nt 1-188 of 411 bases
YLR296W::CHR12_4	-0.096	-0.142	-0.071	12	-0.096	-0.142	-0.071	YLR296W	no	ORF::Dubious				NA	0
YIL099W::CHR9_2	0.088	-0.142	-0.101	11.477	0.088	-0.142	-0.101	SGA1	no	ORF::Verified	sporulation (sensu Fungi)*	glucan 1,4-alpha-glucosidase activity	vacuole (sensu Fungi)	NA	0
YOR032C::CHR15_1	0.2	-0.142	-0.228	11.382	0.2	-0.142	-0.228	HMS1	no	ORF::Verified	pseudohyphal growth	transcription factor activity	cellular component unknown	NA	0
YDR143C::CHR4_4	-0.142	-0.142	-0.387	9.632	-0.142	-0.142	-0.387	SAN1	no	ORF::Verified	response to stress*	ubiquitin-protein ligase activity	nucleus	NA	0
YPR167C::CHR16_5	-0.085	-0.143	0.165	12.278	-0.085	-0.143	0.165	MET16	no	ORF::Verified	methionine metabolism*	phosphoadenylyl-sulfate reductase (thioredoxin) activity	cytoplasm*	NA	0
YGR100W::CHR7_4	-0.08	-0.143	0.158	12.138	-0.08	-0.143	0.158	MDR1	no	ORF::Verified	intracellular protein transport	Rab GTPase activator activity	cytoplasm*	NA	0
YKL124W::CHR11_2	-0.107	-0.143	0.044	11.784	-0.107	-0.143	0.044	SSH4	no	ORF::Verified	biological process unknown	molecular function unknown	cellular component unknown	NA	1	YKL123W Dubious samesense 290 nt 1-290 of 381 bases
YBR247C::CHR2_4	-0.058	-0.143	0.016	12.501	-0.058	-0.143	0.016	ENP1	yes	ORF::Verified	35S primary transcript processing*	snoRNA binding	nucleus*	NA	0
YDR013W::CHR4_3	-0.034	-0.143	0.013	12.304	-0.034	-0.143	0.013	PSF1	yes	ORF::Verified	DNA-dependent DNA replication	molecular function unknown	GINS complex	NA	0
YBR219C::CHR2_4	0.036	-0.143	-0.048	12.463	0.036	-0.143	-0.048	YBR219C	no	ORF::Uncharacterized	biological process unknown	molecular function unknown	cellular component unknown	NA	1	YBR220C Uncharacterized samesense 309 nt 1375-1683 of 1683 bases
YBL078C::CHR2_1	0.007	-0.143	-0.063	12.094	0.007	-0.143	-0.063	ATG8	no	ORF::Verified	protein targeting to vacuole*	microtubule binding	autophagic vacuole*	NA	0
YKR080W::CHR00_3	0.175	-0.143	-0.111	11.817	0.175	-0.143	-0.111	MTD1	no	ORF::Verified	one-carbon compound metabolism*	methylenetetrahydrofolate dehydrogenase (NAD+) activity	cytosol	NA	0
YAR014C::CHR1_1	0.072	-0.143	-0.128	12.034	0.072	-0.143	-0.128	BUD14	no	ORF::Verified	regulation of transcription, DNA-dependent*	protein phosphatase type 1 regulator activity	bud neck*	NA	0
YCR048W::CHR00_16A	-0.045	-0.143	-0.209	12.118	-0.045	-0.143	-0.209	ARE1	no	ORF::Verified	sterol metabolism	sterol O-acyltransferase activity	endoplasmic reticulum	NA	2	YCR050C Dubious antisense 298 nt 12-309 of 309 bases;YCR049C Dubious antisense 389 nt 1-389 of 447 bases
YHR180W::CHR00_10	-0.213	-0.143	-0.232	11.703	-0.213	-0.143	-0.232	YHR180W	no	ORF::Dubious				NA	0
YER107C::CHR00_5	0.097	-0.143	-0.33	9.004	0.097	-0.143	-0.33	GLE2	no	ORF::Verified	mRNA export from nucleus*	structural molecule activity	nuclear pore	NA	1	YER107W-A Dubious antisense 152 nt 1-152 of 321 bases
YPL206C::CHR16_1	-0.207	-0.143	-0.399	11.502	-0.207	-0.143	-0.399	YPL206C	no	ORF::Uncharacterized	glycerophospholipid catabolism	glycerophosphodiester phosphodiesterase activity	cytoplasm*	NA	0
YLR426W::CHR00_4	0.065	-0.144	0.322	11.641	0.065	-0.144	0.322	YLR426W	no	ORF::Uncharacterized	response to drug	molecular function unknown	mitochondrion	NA	0
YAR002C-A::CHR00_16A	-0.072	-0.144	0.014	12.073	-0.072	-0.144	0.014	ERP1	no	ORF::Verified	ER to Golgi vesicle-mediated transport	molecular function unknown	mitochondrion*	NA	0
YDR011W::CHR4_3	0.014	-0.144	-0.101	12.027	0.014	-0.144	-0.101	SNQ2	no	ORF::Verified	response to drug*	xenobiotic-transporting ATPase activity	mitochondrion*	NA	0
YNR004W::CHR14_4	-0.066	-0.145	0.834	11.863	-0.066	-0.145	0.834	YNR004W	no	ORF::Uncharacterized	biological process unknown	molecular function unknown	nucleolus	NA	0
YFR057W::CHR00_2	0.042	-0.145	0.235	11.828	0.042	-0.145	0.235	YFR057W	no	ORF::Uncharacterized	biological process unknown	molecular function unknown	cellular component unknown	NA	0
YML109W::CHR00_9	-0.186	-0.145	0.091	12.177	-0.186	-0.145	0.091	ZDS2	no	ORF::Verified	establishment of cell polarity (sensu Fungi)*	molecular function unknown	nucleus	NA	0
YDL195W::CHR4_3	0.019	-0.145	0.034	11.802	0.019	-0.145	0.034	SEC31	yes	ORF::Verified	ER to Golgi vesicle-mediated transport	structural molecule activity	COPII vesicle coat	NA	0
YGL024W::CHR7_1	0.053	-0.145	0.009	11.494	0.053	-0.145	0.009	YGL024W	no	ORF::Dubious				NA	1	YGL025C Verified antisense 170 nt 1-170 of 1194 bases
YBL085W::CHR2_1	0.259	-0.145	-0.133	12.121	0.259	-0.145	-0.133	BOI1	no	ORF::Verified	establishment of cell polarity (sensu Fungi)*	phospholipid binding	bud neck*	NA	0
YGR254W::CHR00_17A	-0.162	-0.145	-0.144	11.754	-0.162	-0.145	-0.144	ENO1	no	ORF::Verified	glycolysis*	phosphopyruvate hydratase activity	cytoplasm*	NA	0
YBR285W::CHR00_1	-0.102	-0.145	-0.18	11.604	-0.102	-0.145	-0.18	YBR285W	no	ORF::Uncharacterized	biological process unknown	molecular function unknown	cellular component unknown	NA	0
YOL028C::CHR15_5	-0.309	-0.145	-0.426	11.433	-0.309	-0.145	-0.426	YAP7	no	ORF::Verified	positive regulation of transcription from RNA polymerase II promoter	RNA polymerase II transcription factor activity	nucleus	NA	0
YEL068C::CHR5_2	0.013	-0.145	-0.533	11.595	0.013	-0.145	-0.533	YEL068C	no	ORF::Dubious				NA	0
YMR171C::CHR00_8	0.003	-0.146	-0.088	11.95	0.003	-0.146	-0.088	YMR171C	no	ORF::Uncharacterized	biological process unknown	molecular function unknown	endosome	NA	0
YKL015W::CHR11_1	-0.199	-0.146	-0.145	11.973	-0.199	-0.146	-0.145	PUT3	no	ORF::Verified	positive regulation of transcription from RNA polymerase II promoter*	specific RNA polymerase II transcription factor activity*	nucleus	NA	0
YDL064W::CHR4_1	-0.103	-0.146	-0.216	11.526	-0.103	-0.146	-0.216	UBC9	yes	ORF::Verified	G2/M transition of mitotic cell cycle*	SUMO conjugating enzyme activity	nucleus	NA	0
YLR212C::CHR12_3	-0.094	-0.146	-0.311	12.249	-0.094	-0.146	-0.311	TUB4	yes	ORF::Verified	mitotic spindle organization and biogenesis in nucleus*	structural constituent of cytoskeleton	outer plaque of spindle pole body*	NA	0
YDL069C::CHR4_1	-0.004	-0.147	1.008	11.94	-0.004	-0.147	1.008	CBS1	no	ORF::Verified	translation	translation factor activity, nucleic acid binding	mitochondrial inner membrane*	NA	1	YDL068W Dubious antisense 311 nt 1-311 of 330 bases
YLR353W::CHR12_5	0.125	-0.147	0.016	12.5	0.125	-0.147	0.016	BUD8	no	ORF::Verified	pseudohyphal growth*	molecular function unknown	bud tip*	NA	0
YLR381W::CHR12_5	-0.004	-0.147	-0.013	11.702	-0.004	-0.147	-0.013	CTF3	no	ORF::Verified	chromosome segregation	protein binding	condensed nuclear chromosome kinetochore	NA	0
YBR275C::CHR00_16A	-0.148	-0.147	-0.022	11.637	-0.148	-0.147	-0.022	RIF1	no	ORF::Verified	telomere maintenance*	protein binding*	nuclear telomere cap complex	NA	0
YHR163W::CHR8_3	-0.145	-0.147	-0.228	11.679	-0.145	-0.147	-0.228	SOL3	no	ORF::Verified	pentose-phosphate shunt, oxidative branch	6-phosphogluconolactonase activity	cytoplasm*	NA	0
YNL161W::CHR14_2	0.31	-0.147	-0.301	10.897	0.31	-0.147	-0.301	CBK1	yes	ORF::Verified	regulation of exit from mitosis*	protein kinase activity	cytoplasm*	NA	0
YER167W::CHR00_5	-0.118	-0.147	-0.458	11.98	-0.118	-0.147	-0.458	BCK2	no	ORF::Verified	G1/S transition of mitotic cell cycle*	molecular function unknown	cytoplasm*	NA	0
YOR364W::CHR15_4	-0.091	-0.148	0.334	11.165	-0.091	-0.148	0.334	YOR364W	no	ORF::Dubious				NA	1	YOR365C Uncharacterized antisense 279 nt 1834-2112 of 2112 bases
YJR041C::CHR00_13	-0.203	-0.148	0.208	11.873	-0.203	-0.148	0.208	URB2	yes	ORF::Verified	ribosome biogenesis*	molecular function unknown	nucleolus	NA	0
YDR145W::CHR4_4	-0.091	-0.148	0.132	12.13	-0.091	-0.148	0.132	TAF12	yes	ORF::Verified	transcription initiation from RNA polymerase II promoter*	general RNA polymerase II transcription factor activity	SAGA complex*	NA	0
YHR127W::CHR00_10	0.22	-0.148	-0.208	11.781	0.22	-0.148	-0.208	YHR127W	no	ORF::Verified	biological process unknown	molecular function unknown	nucleus	NA	0
YOR183W::CHR15_2	-0.232	-0.149	0.355	11.717	-0.232	-0.149	0.355	FYV12	no	ORF::Uncharacterized	biological process unknown	molecular function unknown	cellular component unknown	NA	0
YBL057C::CHR2_1	-0.026	-0.149	0.126	12.27	-0.026	-0.149	0.126	PTH2	no	ORF::Verified	protein biosynthesis	aminoacyl-tRNA hydrolase activity	cytoplasm*	NA	0
YLR109W::CHR12_2	-0.133	-0.149	0.097	11.183	-0.133	-0.149	0.097	AHP1	no	ORF::Verified	regulation of cell redox homeostasis*	thioredoxin peroxidase activity	cytoplasm	NA	0
YLR080W::CHR12_2	-0.075	-0.149	0.011	12.121	-0.075	-0.149	0.011	EMP46	no	ORF::Verified	ER to Golgi vesicle-mediated transport	glycoprotein binding	ER to Golgi transport vesicle*	NA	0
YMR005W::CHR13_2	0.176	-0.149	-0.066	11.134	0.176	-0.149	-0.066	TAF4	yes	ORF::Verified	transcription from RNA polymerase II promoter	RNA polymerase II transcription factor activity	transcription factor TFIID complex	NA	0
YOR354C::CHR15_4	0.15	-0.149	-0.076	10.626	0.15	-0.149	-0.076	MSC6	no	ORF::Verified	meiotic recombination	molecular function unknown	mitochondrion	NA	0
YPR073C::CHR16_4	0.113	-0.149	-0.19	11.715	0.113	-0.149	-0.19	LTP1	no	ORF::Verified	protein amino acid dephosphorylation	protein tyrosine phosphatase activity	cytoplasm*	NA	0
YDL123W::CHR4_2	-0.203	-0.149	-0.279	10.666	-0.203	-0.149	-0.279	SNA4	no	ORF::Verified	biological process unknown	molecular function unknown	vacuolar membrane (sensu Fungi)	NA	0
YER033C::CHR5_3	0.064	-0.15	0.137	12.096	0.064	-0.15	0.137	ZRG8	no	ORF::Verified	biological process unknown	molecular function unknown	cytoplasm*	NA	0
YCR012W::CHR00_11	-0.105	-0.15	-0.031	11.894	-0.105	-0.15	-0.031	PGK1	yes	ORF::Verified	glycolysis*	phosphoglycerate kinase activity	cytoplasm	NA	1	YCR013C Dubious antisense 595 nt 54-648 of 648 bases
YMR108W::CHR00_9/CHR00_15	0.124	-0.15	-0.033	11.652	0.124	-0.15	-0.033	ILV2	no	ORF::Verified	branched chain family amino acid biosynthesis	acetolactate synthase activity*	mitochondrion*	NA	0
YML107C::CHR00_9	0.077	-0.15	-0.191	11.591	0.077	-0.15	-0.191	PML39	no	ORF::Verified	mRNA export from nucleus	molecular function unknown	nuclear pore	NA	0
YER097W::CHR00_8	0.276	-0.15	-0.252	11.667	0.276	-0.15	-0.252	YER097W	no	ORF::Dubious				NA	1	YER098W Verified samesense 4 nt 1-4 of 2265 bases
YPL242C::CHR16_1	-0.203	-0.15	-0.339	10.335	-0.203	-0.15	-0.339	IQG1	yes	ORF::Verified	actin filament organization*	cytoskeletal protein binding	contractile ring (sensu Saccharomyces)	NA	0
YML127W::CHR00_9	-1.584	-0.151	2.106	8.638	-1.584	-0.151	2.106	RSC9	yes	ORF::Verified	regulation of transcription from RNA polymerase II promoter*	chromatin binding	RSC complex	NA	0
YPR182W::CHR16_5	0.053	-0.151	0.175	11.676	0.053	-0.151	0.175	SMX3	yes	ORF::Verified	nuclear mRNA splicing, via spliceosome	RNA splicing factor activity, transesterification mechanism	U4/U6 x U5 tri-snRNP complex*	NA	0
YGL041C::CHR7_1	-0.1	-0.151	0.175	10.887	-0.1	-0.151	0.175	YGL041C	no	ORF::Dubious				NA	1	YGL041W-A Dubious antisense 185 nt 1-185 of 249 bases
YIL113W::CHR9_2	-0.201	-0.151	0.147	11.206	-0.201	-0.151	0.147	SDP1	no	ORF::Verified	MAPKKK cascade during cell wall biogenesis	MAP kinase phosphatase activity	cytoplasm*	NA	0
YIL032C::CHR9_1	0.036	-0.151	0.037	11.971	0.036	-0.151	0.037	YIL032C	no	ORF::Dubious				NA	0
YMR145C::CHR13_4	0.238	-0.151	-0.02	11.943	0.238	-0.151	-0.02	NDE1	no	ORF::Verified	chronological cell aging*	NADH dehydrogenase activity	mitochondrion	NA	0
YDL080C::CHR4_1	-0.043	-0.151	-0.136	11.898	-0.043	-0.151	-0.136	THI3	no	ORF::Verified	positive regulation of transcription from RNA polymerase II promoter*	transcriptional activator activity*	nucleus	NA	0
YOL026C::CHR15_5	0.079	-0.151	-0.207	11.915	0.079	-0.151	-0.207	MIM1	yes	ORF::Verified	protein complex assembly*	molecular function unknown	mitochondrial outer membrane*	NA	0
YLR390W::CHR12_5	-0.115	-0.151	-0.245	11.47	-0.115	-0.151	-0.245	ECM19	no	ORF::Verified	cell wall organization and biogenesis	molecular function unknown	cellular component unknown	NA	0
YLR128W::CHR12_3	-0.027	-0.151	-0.284	11.551	-0.027	-0.151	-0.284	DCN1	no	ORF::Verified	protein neddylation*	enzyme activator activity	cellular component unknown	NA	0
YNL334C::CHR14_1	-0.177	-0.151	-0.289	11.396	-0.177	-0.151	-0.289	SNO2	no	ORF::Verified	thiamin biosynthesis*	molecular function unknown	cellular component unknown	NA	0
YGR114C::CHR7_4	-0.26	-0.151	-0.486	10.848	-0.26	-0.151	-0.486	YGR114C	yes	ORF::Dubious				NA	2	YGR116W Verified antisense 246 nt 1-246 of 4356 bases;YGR115C Dubious samesense 283 nt 498-780 of 780 bases
YKL216W::CHR11_3	-0.05	-0.152	-0.069	10.997	-0.05	-0.152	-0.069	URA1	no	ORF::Verified	'de novo' pyrimidine base biosynthesis	dihydroorotate dehydrogenase activity	cytoplasm*	NA	0
YCR101C::CHR00_2	0.041	-0.152	-0.17	11.625	0.041	-0.152	-0.17	YCR101C	no	ORF::Uncharacterized	biological process unknown	molecular function unknown	membrane fraction	NA	0
YOR142W::CHR15_2	-0.124	-0.153	-0.052	12.192	-0.124	-0.153	-0.052	LSC1	no	ORF::Verified	tricarboxylic acid cycle*	succinate-CoA ligase (ADP-forming) activity	mitochondrion*	NA	0
YGR211W::CHR7_5	-0.151	-0.153	-0.15	12.326	-0.151	-0.153	-0.15	ZPR1	yes	ORF::Verified	regulation of progression through cell cycle*	protein binding	cytoplasm*	NA	0
YPR111W::CHR16_5	0.084	-0.153	-0.341	11.338	0.084	-0.153	-0.341	DBF20	no	ORF::Verified	protein amino acid phosphorylation*	protein serine/threonine kinase activity	cytoplasm	NA	0
YDL149W::CHR4_2	-0.141	-0.153	-0.421	11.887	-0.141	-0.153	-0.421	ATG9	no	ORF::Verified	protein targeting to vacuole*	molecular function unknown	cytoplasm*	NA	0
YKL095W::CHR11_1	-0.157	-0.154	0.244	12.031	-0.157	-0.154	0.244	YJU2	yes	ORF::Verified	nuclear mRNA splicing, via spliceosome	molecular function unknown	nucleus	NA	0
YAL038W::CHR1_1	-0.047	-0.154	0.061	11.919	-0.047	-0.154	0.061	CDC19	yes	ORF::Verified	glycolysis*	pyruvate kinase activity	cytosol	NA	1	YAL037C-B Dubious antisense 963 nt 13-975 of 975 bases
YOR333C::CHR15_4	0.279	-0.154	0.051	11.864	0.279	-0.154	0.051	YOR333C	no	ORF::Dubious				NA	1	YOR334W Verified antisense 362 nt 1-362 of 1413 bases
YKL169C::CHR11_2	-0.161	-0.154	0.021	11.901	-0.161	-0.154	0.021	YKL169C	no	ORF::Dubious				NA	1	YKL170W Verified antisense 366 nt 52-417 of 417 bases
YGR196C::CHR7_5	-0.154	-0.154	-0.021	11.704	-0.154	-0.154	-0.021	FYV8	no	ORF::Verified	biological process unknown	molecular function unknown	cytoplasm	NA	0
YLR140W::CHR12_3	-0.021	-0.154	-0.101	11.921	-0.021	-0.154	-0.101	YLR140W	yes	ORF::Dubious				NA	1	YLR141W Verified samesense 118 nt 1-118 of 1092 bases
YGL140C::CHR7_2	-0.171	-0.154	-0.114	11.722	-0.171	-0.154	-0.114	YGL140C	no	ORF::Uncharacterized	biological process unknown	molecular function unknown	cellular component unknown	NA	0
YDL223C::CHR4_3	0.363	-0.154	-0.146	10.362	0.363	-0.154	-0.146	HBT1	no	ORF::Verified	cellular morphogenesis during conjugation with cellular fusion	molecular function unknown	mating projection	NA	0
YKL138C-A::CHR00_20	-0.117	-0.154	-0.158	12.296	-0.117	-0.154	-0.158	HSK3	undetermined	ORF::Verified	mitotic spindle organization and biogenesis in nucleus*	protein binding	kinetochore*	NA	0
YDR009W::CHR4_3	0.132	-0.154	-0.159	12.183	0.132	-0.154	-0.159	GAL3	no	ORF::Verified	regulation of transcription, DNA-dependent*	protein binding	cytoplasm	NA	0
YGR089W::CHR00_14	0.034	-0.154	-0.258	12.027	0.034	-0.154	-0.258	NNF2	no	ORF::Uncharacterized	chromosome segregation	molecular function unknown	membrane fraction	NA	0
YBL039C::CHR2_1	-0.403	-0.155	0.917	11.695	-0.403	-0.155	0.917	URA7	no	ORF::Verified	phospholipid biosynthesis*	CTP synthase activity	cytosol	NA	1	YBL039C-A Dubious samesense 84 nt 1-84 of 84 bases
YHR079C::CHR8_2	-0.079	-0.155	0.136	11.517	-0.079	-0.155	0.136	IRE1	no	ORF::Verified	protein amino acid phosphorylation*	protein serine/threonine kinase activity*	endoplasmic reticulum membrane*	NA	0
YDR424C::CHR00_8	-0.143	-0.155	-0.006	11.637	-0.143	-0.155	-0.006	DYN2	no	ORF::Verified	microtubule-based process*	microtubule motor activity	cytoplasmic microtubule*	NA	0
YBL017C::CHR2_1	0.063	-0.155	-0.108	11.584	0.063	-0.155	-0.108	PEP1	no	ORF::Verified	protein targeting to vacuole*	signal sequence binding	Golgi apparatus	NA	0
YNL043C::CHR14_4	0.044	-0.155	-0.18	11.596	0.044	-0.155	-0.18	YNL043C	no	ORF::Dubious				NA	1	YNL044W Verified antisense 289 nt 322-610 of 610 bases
YOR156C::CHR15_2	0.124	-0.155	-0.207	11.651	0.124	-0.155	-0.207	NFI1	no	ORF::Verified	telomere maintenance*	SUMO ligase activity	cytoplasm*	NA	0
YOR216C::CHR15_3	-0.228	-0.155	-0.224	11.618	-0.228	-0.155	-0.224	RUD3	no	ORF::Verified	ER to Golgi vesicle-mediated transport	molecular function unknown	Golgi apparatus	NA	0
YOR181W::CHR15_2	-0.038	-0.155	-0.255	12.018	-0.038	-0.155	-0.255	LAS17	yes	ORF::Verified	endocytosis*	cytoskeletal protein binding	cytoplasm*	NA	0
YGL044C::CHR7_1	0.112	-0.155	-0.349	11.516	0.112	-0.155	-0.349	RNA15	yes	ORF::Verified	mRNA polyadenylylation*	RNA binding*	mRNA cleavage factor complex	NA	0
YGR090W::CHR7_4	0.02	-0.156	0.609	11.735	0.02	-0.156	0.609	UTP22	yes	ORF::Uncharacterized	35S primary transcript processing	snoRNA binding	nucleus*	NA	0
YBL046W::CHR2_1	-0.052	-0.156	0.185	12.055	-0.052	-0.156	0.185	PSY4	no	ORF::Uncharacterized	biological process unknown	molecular function unknown	nucleus	NA	0
YBR277C::CHR00_1	-0.283	-0.156	0.1	11.96	-0.283	-0.156	0.1	YBR277C	no	ORF::Dubious				NA	1	YBR278W Verified antisense 323 nt 1-323 of 606 bases
YKL205W::CHR11_3	-0.052	-0.156	-0.067	11.439	-0.052	-0.156	-0.067	LOS1	no	ORF::Verified	tRNA export from nucleus*	tRNA binding*	mitochondrion*	NA	0
YDR051C::CHR4_4	0.004	-0.156	-0.094	11.977	0.004	-0.156	-0.094	YDR051C	no	ORF::Uncharacterized	biological process unknown	molecular function unknown	cytoplasm*	NA	0
YIL007C::CHR9_1	-0.171	-0.156	-0.121	12.047	-0.171	-0.156	-0.121	NAS2	no	ORF::Verified	ubiquitin-dependent protein catabolism	molecular function unknown	cytoplasm	NA	0
YOR253W::CHR15_3	0.065	-0.156	-0.129	11.286	0.065	-0.156	-0.129	NAT5	no	ORF::Verified	N-terminal protein amino acid acetylation	peptide alpha-N-acetyltransferase activity	cytosolic ribosome (sensu Eukaryota)*	NA	0
YNR014W::CHR14_4	-0.34	-0.156	-0.145	11.569	-0.34	-0.156	-0.145	YNR014W	no	ORF::Uncharacterized	biological process unknown	molecular function unknown	cytoplasm	NA	0
YOL100W::CHR00_6	0.015	-0.156	-0.183	11.023	0.015	-0.156	-0.183	PKH2	no	ORF::Verified	protein amino acid phosphorylation*	protein kinase activity	nucleus	NA	1	YOL099C Dubious antisense 466 nt 27-492 of 492 bases
YNL189W::CHR14_2	-0.117	-0.156	-0.236	12.16	-0.117	-0.156	-0.236	SRP1	yes	ORF::Verified	nucleocytoplasmic transport	protein carrier activity	cytoplasm*	NA	0
YAR043C::CHR1_1	0.371	-0.156	-0.266	10.298	0.371	-0.156	-0.266	YAR043C_d	no					NA	NA
YHR186C::CHR8_3	-0.086	-0.157	0.241	11.968	-0.086	-0.157	0.241	KOG1	yes	ORF::Verified	regulation of cell growth*	molecular function unknown	mitochondrion*	NA	0
YLR055C::CHR12_2	-0.226	-0.157	0.092	11.509	-0.226	-0.157	0.092	SPT8	no	ORF::Verified	positive regulation of transcription from RNA polymerase II promoter*	transcription cofactor activity*	nucleus*	NA	0
YBR237W::CHR2_4	-0.008	-0.157	-0.026	11.776	-0.008	-0.157	-0.026	PRP5	yes	ORF::Verified	U2-type nuclear mRNA branch site recognition	RNA splicing factor activity, transesterification mechanism*	spliceosome complex	NA	0
YEL043W::CHR5_2	-0.061	-0.157	-0.067	12.305	-0.061	-0.157	-0.067	YEL043W	no	ORF::Uncharacterized	biological process unknown	molecular function unknown	endoplasmic reticulum	NA	0
YFR043C::CHR00_2	-0.019	-0.157	-0.113	11.98	-0.019	-0.157	-0.113	IRC6	no	ORF::Uncharacterized	biological process unknown	molecular function unknown	cellular component unknown	NA	0
YHL016C::CHR8_1	-0.106	-0.157	-0.16	11.781	-0.106	-0.157	-0.16	DUR3	no	ORF::Verified	urea transport	urea transporter activity	plasma membrane	NA	0
YOR272W::CHR00_17B	-0.014	-0.157	-0.324	11.948	-0.014	-0.157	-0.324	YTM1	yes	ORF::Verified	ribosomal large subunit biogenesis*	molecular function unknown	nucleus*	NA	0
YGR052W::CHR7_4	-0.102	-0.157	-0.335	10.646	-0.102	-0.157	-0.335	FMP48	no	ORF::Uncharacterized	biological process unknown	kinase activity	mitochondrion	NA	0
YDL193W::CHR4_3	0.07	-0.158	0.546	11.185	0.07	-0.158	0.546	NUS1	yes	ORF::Uncharacterized	biological process unknown	prenyltransferase activity	endoplasmic reticulum*	NA	0
YOR218C::CHR15_3	-0.032	-0.158	-0.11	12.15	-0.032	-0.158	-0.11	YOR218C	yes	ORF::Dubious				NA	1	YOR217W Verified antisense 411 nt 2176-2586 of 2586 bases
YNL304W::CHR14_1	-0.046	-0.158	-0.127	11.462	-0.046	-0.158	-0.127	YPT11	no	ORF::Verified	mitochondrion inheritance	GTPase activity	bud neck*	NA	1	YNL303W Dubious samesense 41 nt 1-41 of 348 bases
YCR089W::CHR00_16A	-0.567	-0.159	0.651	11.505	-0.567	-0.159	0.651	FIG2	no	ORF::Verified	cellular morphogenesis during conjugation with cellular fusion*	molecular function unknown	cell wall (sensu Fungi)	NA	0
YJL115W::CHR10_2	-0.514	-0.159	0.37	10.592	-0.514	-0.159	0.37	ASF1	no	ORF::Verified	DNA damage response, signal transduction resulting in induction of apoptosis	transcription regulator activity*	chromatin assembly complex	NA	0
YOL138C::CHR00_6	-0.057	-0.159	0.352	11.729	-0.057	-0.159	0.352	YOL138C	no	ORF::Uncharacterized	telomere maintenance	molecular function unknown	vacuole (sensu Fungi)	NA	0
YJL193W::CHR10_1	-0.113	-0.159	0.098	12.148	-0.113	-0.159	0.098	YJL193W	no	ORF::Uncharacterized	biological process unknown	molecular function unknown	cellular component unknown	NA	0
YPR065W::CHR16_4	0.074	-0.159	-0.011	12.019	0.074	-0.159	-0.011	ROX1	no	ORF::Verified	negative regulation of transcription from RNA polymerase II promoter	specific transcriptional repressor activity*	nuclear chromosome	NA	0
YKR079C::CHR00_3	-0.092	-0.159	-0.042	12.087	-0.092	-0.159	-0.042	TRZ1	yes	ORF::Uncharacterized	removal of tRNA 3'-trailer sequence	purine nucleotide binding*	cytoplasm*	NA	0
YAR027W::CHR1_1	0.007	-0.159	-0.053	11.852	0.007	-0.159	-0.053	UIP3	no	ORF::Verified	biological process unknown	molecular function unknown	nuclear envelope	NA	0
YPR115W::CHR16_5	0.176	-0.159	-0.076	11.509	0.176	-0.159	-0.076	YPR115W	no	ORF::Uncharacterized	biological process unknown	molecular function unknown	cytoplasm	NA	0
YGL112C::CHR7_2	-0.115	-0.159	-0.078	11.817	-0.115	-0.159	-0.078	TAF6	yes	ORF::Verified	transcription initiation from RNA polymerase II promoter*	general RNA polymerase II transcription factor activity	SAGA complex*	NA	0
YBR012C::CHR2_2	0	-0.159	-0.137	12.003	0	-0.159	-0.137	YBR012C	no	ORF::Dubious				NA	0
YER047C::CHR5_3	-0.306	-0.159	-0.323	11.363	-0.306	-0.159	-0.323	SAP1	no	ORF::Verified	biological process unknown	ATPase activity	cytoplasm	NA	1	YER046W-A Dubious antisense 220 nt 111-330 of 330 bases
YLL048C::CHR00_8	0.007	-0.159	-0.4	12.099	0.007	-0.159	-0.4	YBT1	no	ORF::Verified	bile acid transport	ATPase activity, coupled to transmembrane movement of substances*	vacuole (sensu Fungi)	NA	0
YOR121C::CHR15_2	0.094	-0.159	-0.557	11.29	0.094	-0.159	-0.557	YOR121C	no	ORF::Dubious				NA	1	YOR120W Verified antisense 255 nt 685-939 of 939 bases
YCL051W::CHR3_1	-0.185	-0.16	0.383	11.823	-0.185	-0.16	0.383	LRE1	no	ORF::Verified	cell wall organization and biogenesis*	transcription regulator activity*	cell wall (sensu Fungi)	NA	0
YPL012W::CHR16_3	-0.027	-0.16	0.281	11.9	-0.027	-0.16	0.281	RRP12	yes	ORF::Verified	processing of 20S pre-rRNA*	molecular function unknown	nucleus*	NA	0
YLR442C::CHR00_4/CHR00_15	-0.035	-0.16	-0.145	12.088	-0.035	-0.16	-0.145	SIR3	no	ORF::Verified	double-strand break repair via nonhomologous end joining*	histone binding*	mitochondrion*	NA	0
YAL005C::CHR1_1	-0.002	-0.16	-0.173	12.16	-0.002	-0.16	-0.173	SSA1	no	ORF::Verified	translation*	ATPase activity*	cytoplasm*	NA	1	YAL004W Dubious antisense 648 nt 1-648 of 648 bases
YAL065C::CHR1_1	-0.05	-0.16	-0.315	11.946	-0.05	-0.16	-0.315	YAL065C	no	ORF::Uncharacterized	biological process unknown	molecular function unknown	cellular component unknown	NA	0
YJL039C::CHR10_2	0.242	-0.16	-0.385	11.442	0.242	-0.16	-0.385	NUP192	yes	ORF::Verified	nuclear pore organization and biogenesis	structural constituent of nuclear pore	nuclear pore	NA	0
YJL184W::CHR00_14	1.547	-0.161	1.585	8.407	1.547	-0.161	1.585	GON7	no	ORF::Verified	cell wall mannoprotein biosynthesis*	molecular function unknown	cellular component unknown	NA	0
YNL264C::CHR14_1	-0.133	-0.161	0.192	11.215	-0.133	-0.161	0.192	PDR17	no	ORF::Verified	response to drug*	phosphatidylinositol transporter activity	cytoplasm	NA	0
YGR011W::CHR7_3/CHR00_12	0.027	-0.161	-0.031	11.995	0.027	-0.161	-0.031	YGR011W	no	ORF::Dubious				NA	1	YGR010W Verified samesense 236 nt 953-1188 of 1188 bases
YER127W::CHR00_5	0.118	-0.161	-0.071	11.548	0.118	-0.161	-0.071	LCP5	yes	ORF::Verified	rRNA modification*	RNA binding	small nucleolar ribonucleoprotein complex*	NA	0
YJL028W::CHR00_13	-0.078	-0.161	-0.073	11.384	-0.078	-0.161	-0.073	YJL028W	no	ORF::Dubious				NA	0
YCR091W::CHR00_2	0.077	-0.161	-0.183	11.419	0.077	-0.161	-0.183	KIN82	no	ORF::Verified	protein amino acid phosphorylation*	protein kinase activity	cellular component unknown	NA	0
YIL084C::CHR9_1	-0.379	-0.161	-0.308	11.523	-0.379	-0.161	-0.308	SDS3	no	ORF::Verified	chromatin silencing*	protein binding	histone deacetylase complex	NA	0
YDR148C::CHR4_5	-0.531	-0.161	-0.587	11.197	-0.531	-0.161	-0.587	KGD2	no	ORF::Verified	tricarboxylic acid cycle*	dihydrolipoyllysine-residue succinyltransferase activity	mitochondrial matrix*	NA	0
YKR094C::CHR00_15	0.016	-0.162	0.298	12.242	0.016	-0.162	0.298	RPL40B	no	ORF::Verified	translation*	structural constituent of ribosome*	mitochondrion*	NA	0
YCR028C-A::CHR00_16A	0.184	-0.162	0.163	11.145	0.184	-0.162	0.163	RIM1	no	ORF::Verified	mitochondrial genome maintenance	single-stranded DNA binding	mitochondrion*	NA	0
YJL164C::CHR10_1	0.111	-0.162	0.155	12.251	0.111	-0.162	0.155	TPK1	no	ORF::Verified	protein amino acid phosphorylation*	protein serine/threonine kinase activity*	cytoplasm*	NA	0
YBL035C::CHR2_1	0.029	-0.162	0.125	12.282	0.029	-0.162	0.125	POL12	yes	ORF::Verified	DNA replication initiation*	alpha DNA polymerase activity	nucleus*	NA	0
YNL197C::CHR14_2	0.075	-0.162	0.084	10.561	0.075	-0.162	0.084	WHI3	no	ORF::Verified	pseudohyphal growth*	RNA binding	cytoplasm	NA	0
YPR044C::CHR16_4	-0.012	-0.162	-0.105	11.871	-0.012	-0.162	-0.105	OPI11	no	ORF::Dubious				NA	1	YPR043W Verified antisense 324 nt 359-682 of 682 bases
YBR251W::CHR2_4	-0.097	-0.162	-0.181	11.047	-0.097	-0.162	-0.181	MRPS5	no	ORF::Verified	translation	structural constituent of ribosome	mitochondrial small ribosomal subunit	NA	0
YOL105C::CHR00_6	-0.001	-0.162	-0.24	11.7	-0.001	-0.162	-0.24	WSC3	no	ORF::Verified	cell wall organization and biogenesis*	transmembrane receptor activity	membrane fraction	NA	0
YLR149C::CHR12_3	0.053	-0.163	0.883	11.671	0.053	-0.163	0.883	YLR149C	no	ORF::Uncharacterized	biological process unknown	molecular function unknown	cellular component unknown	NA	0
YIL125W::CHR9_2	0.008	-0.163	0.49	11.651	0.008	-0.163	0.49	KGD1	no	ORF::Verified	tricarboxylic acid cycle*	oxoglutarate dehydrogenase (succinyl-transferring) activity	mitochondrial matrix*	NA	0
YLL043W::CHR12_1	-0.319	-0.163	0.187	11.343	-0.319	-0.163	0.187	FPS1	no	ORF::Verified	transport*	transporter activity*	cytoplasm*	NA	0
YOL078W::CHR00_8	-0.115	-0.163	0.055	12.034	-0.115	-0.163	0.055	AVO1	yes	ORF::Verified	regulation of cell growth*	molecular function unknown	cytoplasm*	NA	0
YGR226C::CHR00_2	0.041	-0.163	-0.022	11.842	0.041	-0.163	-0.022	YGR226C	no	ORF::Dubious				NA	1	YGR225W Verified antisense 210 nt 1648-1857 of 1875 bases
YEL016C::CHR5_2	0.026	-0.163	-0.076	11.706	0.026	-0.163	-0.076	NPP2	no	ORF::Verified	phosphate metabolism	nucleoside-triphosphatase activity*	cellular component unknown	NA	0
YMR235C::CHR13_5	-0.066	-0.163	-0.126	12.357	-0.066	-0.163	-0.126	RNA1	yes	ORF::Verified	protein import into nucleus*	Ran GTPase activator activity	nucleus*	NA	0
YPL200W::CHR16_1	0.012	-0.163	-0.225	11.746	0.012	-0.163	-0.225	CSM4	no	ORF::Verified	meiotic chromosome segregation	molecular function unknown	endoplasmic reticulum membrane	NA	0
YOL062C::CHR15_5	-0.112	-0.163	-0.259	11.642	-0.112	-0.163	-0.259	APM4	no	ORF::Verified	vesicle-mediated transport*	molecular function unknown	AP-2 adaptor complex	NA	0
YGR244C::CHR00_2	-0.086	-0.164	-0.044	12.205	-0.086	-0.164	-0.044	LSC2	no	ORF::Verified	tricarboxylic acid cycle*	succinate-CoA ligase (ADP-forming) activity	mitochondrion	NA	0
YGR030C::CHR7_4	-0.273	-0.164	-0.049	11.373	-0.273	-0.164	-0.049	POP6	yes	ORF::Verified	rRNA processing*	ribonuclease P activity*	ribonuclease MRP complex*	NA	0
YJL162C::CHR10_1	-0.027	-0.164	-0.204	11.529	-0.027	-0.164	-0.204	JJJ2	no	ORF::Uncharacterized	biological process unknown	molecular function unknown	cytoplasm*	NA	0
YHR184W::CHR8_3	-0.036	-0.164	-0.214	12.102	-0.036	-0.164	-0.214	SSP1	no	ORF::Verified	spore wall assembly (sensu Fungi)*	molecular function unknown	prospore membrane	NA	0
YKR032W::CHR11_3	-0.199	-0.164	-0.33	11.879	-0.199	-0.164	-0.33	YKR032W	no	ORF::Dubious				NA	0
YNL105W::CHR00_16B	-0.073	-0.164	-0.371	12.372	-0.073	-0.164	-0.371	YNL105W	no	ORF::Dubious				NA	1	YNL106C Verified antisense 341 nt 1-341 of 3552 bases
YDR208W::CHR4_5	-0.338	-0.164	-0.432	11.777	-0.338	-0.164	-0.432	MSS4	yes	ORF::Verified	sporulation (sensu Fungi)*	1-phosphatidylinositol-4-phosphate 5-kinase activity	plasma membrane	NA	0
YIL059C::CHR9_1	-0.541	-0.164	-0.626	11.421	-0.541	-0.164	-0.626	YIL059C	no	ORF::Dubious				NA	2	YIL058W Dubious antisense 2 nt 1-2 of 285 bases;YIL060W Uncharacterized antisense 277 nt 159-435 of 435 bases
YMR268C::CHR13_5	-0.122	-0.165	0.553	11.934	-0.122	-0.165	0.553	PRP24	yes	ORF::Verified	spliceosome assembly*	RNA splicing factor activity, transesterification mechanism	snRNP U6	NA	0
YLR417W::CHR12_5	0.384	-0.165	0.227	11.525	0.384	-0.165	0.227	VPS36	no	ORF::Verified	telomere maintenance*	regulator of G-protein signaling activity	ESCRT II complex	NA	0
YIR008C::CHR9_2	-0.226	-0.165	-0.097	12.033	-0.226	-0.165	-0.097	PRI1	yes	ORF::Verified	DNA replication initiation*	alpha DNA polymerase activity	alpha DNA polymerase:primase complex	NA	0
YPR158W::CHR16_5	0.008	-0.165	-0.241	11.553	0.008	-0.165	-0.241	YPR158W	no	ORF::Uncharacterized	biological process unknown	molecular function unknown	cellular component unknown	NA	0
YLL038C::CHR12_1	0.083	-0.165	-0.256	12.145	0.083	-0.165	-0.256	ENT4	no	ORF::Verified	endocytosis*	clathrin binding	actin cortical patch	NA	0
YIL090W::CHR9_1	-0.107	-0.165	-0.273	10.253	-0.107	-0.165	-0.273	ICE2	no	ORF::Verified	endoplasmic reticulum organization and biogenesis	molecular function unknown	endoplasmic reticulum	NA	0
YPR072W::CHR16_4	0.516	-0.165	-0.565	9.773	0.516	-0.165	-0.565	NOT5	no	ORF::Verified	regulation of transcription from RNA polymerase II promoter*	3'-5'-exoribonuclease activity	cytoplasm*	NA	0
YHR182W::CHR8_3	-0.208	-0.165	-0.67	9.462	-0.208	-0.165	-0.67	YHR182W	no	ORF::Uncharacterized	biological process unknown	molecular function unknown	cytoplasm	NA	0
YDR451C::CHR4_8	-0.007	-0.166	0.028	10.966	-0.007	-0.166	0.028	YHP1	no	ORF::Verified	negative regulation of transcription from RNA polymerase II promoter*	DNA binding*	nuclear chromosome	NA	0
YCL011C::CHR3_1	-0.103	-0.166	-0.139	11.784	-0.103	-0.166	-0.139	GBP2	no	ORF::Verified	telomere maintenance*	RNA binding*	nucleus	NA	0
YBR232C::CHR00_8	-0.119	-0.166	-0.244	12.028	-0.119	-0.166	-0.244	YBR232C	no	ORF::Dubious				NA	1	YBR233W Verified antisense 305 nt 1-305 of 1242 bases
YOR033C::CHR15_1	0.141	-0.166	-0.346	11.807	0.141	-0.166	-0.346	EXO1	no	ORF::Verified	telomere maintenance*	5'-flap endonuclease activity*	nucleus	NA	0
YDR197W::CHR4_5	0.191	-0.167	4.052	10.654	0.191	-0.167	4.052	CBS2	no	ORF::Verified	protein biosynthesis	molecular function unknown	mitochondrial inner membrane	NA	0
YKL156W::CHR11_2	-0.083	-0.167	0.144	11.528	-0.083	-0.167	0.144	RPS27A	no	ORF::Verified	translation	structural constituent of ribosome	cytoplasm*	NA	1	YKL156C-A Dubious antisense 117 nt 1-117 of 117 bases
YBR009C::CHR2_2	-0.119	-0.167	0.138	11.906	-0.119	-0.167	0.138	HHF1	no	ORF::Verified	chromatin assembly or disassembly	DNA binding	nuclear nucleosome	NA	0
YKR003W::CHR11_3	0.081	-0.167	0.07	12.047	0.081	-0.167	0.07	OSH6	no	ORF::Verified	steroid biosynthesis	oxysterol binding	cellular component unknown	NA	0
YPR029C::CHR16_4	-0.011	-0.167	0.012	11.714	-0.011	-0.167	0.012	APL4	no	ORF::Verified	vesicle-mediated transport	clathrin binding	AP-1 adaptor complex	NA	0
YCR049C::CHR00_1	-0.115	-0.167	-0.072	11.77	-0.115	-0.167	-0.072	YCR049C	no	ORF::Dubious				NA	1	YCR048W Verified antisense 389 nt 1-389 of 1833 bases
YKL090W::CHR11_1	-0.09	-0.167	-0.088	11.902	-0.09	-0.167	-0.088	CUE2	no	ORF::Verified	biological process unknown	protein binding	cellular component unknown	NA	0
YDR153C::CHR4_5	-0.009	-0.167	-0.143	11.688	-0.009	-0.167	-0.143	ENT5	no	ORF::Verified	Golgi to endosome transport*	clathrin binding	cytoplasm*	NA	0
YJR152W::CHR10_4	-0.165	-0.167	-0.171	11.846	-0.165	-0.167	-0.171	DAL5	no	ORF::Verified	allantoate transport	allantoate transporter activity	plasma membrane	NA	0
YLR331C::CHR12_5	-0.25	-0.167	-0.318	11.804	-0.25	-0.167	-0.318	JIP3	no	ORF::Dubious				NA	1	YLR332W Verified antisense 371 nt 1-371 of 1131 bases
YGL069C::CHR7_1	0.034	-0.168	0.257	12.238	0.034	-0.168	0.257	YGL069C	yes	ORF::Dubious				NA	1	YGL068W Verified antisense 428 nt 1-428 of 585 bases
YLR385C::CHR12_5	0.069	-0.168	0.062	11.755	0.069	-0.168	0.062	SWC7	no	ORF::Verified	chromatin remodeling	molecular function unknown	nucleus*	NA	0
YIL089W::CHR9_1	-0.162	-0.168	-0.039	12.581	-0.162	-0.168	-0.039	YIL089W	no	ORF::Uncharacterized	biological process unknown	molecular function unknown	cellular component unknown	NA	0
YOR155C::CHR15_2	0.053	-0.168	-0.066	11.71	0.053	-0.168	-0.066	ISN1	no	ORF::Verified	inosine salvage	IMP 5'-nucleotidase activity	cellular component unknown	NA	0
YDR407C::CHR4_7	-0.277	-0.168	-0.154	11.629	-0.277	-0.168	-0.154	TRS120	yes	ORF::Verified	ER to Golgi vesicle-mediated transport	molecular function unknown	TRAPP complex	NA	0
YML108W::CHR00_9	-0.252	-0.168	-0.193	11.894	-0.252	-0.168	-0.193	YML108W	no	ORF::Uncharacterized	biological process unknown	molecular function unknown	cytoplasm*	NA	0
YCR107W::CHR00_17A	-0.238	-0.168	-0.208	9.923	-0.238	-0.168	-0.208	AAD3	no	ORF::Verified	aldehyde metabolism	aryl-alcohol dehydrogenase activity	cellular component unknown	NA	0
YMR135W-A::CHR00_11	0.086	-0.168	-0.354	11.632	0.086	-0.168	-0.354	YMR135W-A	no	ORF::Dubious				NA	1	YMR135C Verified antisense 146 nt 1-146 of 1368 bases
YLR398C::CHR12_5	0.124	-0.168	-0.366	11.526	0.124	-0.168	-0.366	SKI2	no	ORF::Verified	mRNA catabolism*	RNA helicase activity*	cytoplasm*	NA	0
YOL149W::CHR00_10	-0.436	-0.168	-0.368	11.314	-0.436	-0.168	-0.368	DCP1	yes	ORF::Verified	mRNA catabolism*	mRNA binding*	cytoplasmic mRNA processing body	NA	0
YDL108W::CHR4_2	-0.273	-0.168	-0.685	10.952	-0.273	-0.168	-0.685	KIN28	yes	ORF::Verified	protein amino acid phosphorylation*	general RNA polymerase II transcription factor activity*	transcription factor TFIIH complex	NA	0
YDR109C::CHR4_4	0.09	-0.169	0.118	11.979	0.09	-0.169	0.118	YDR109C	no	ORF::Uncharacterized	biological process unknown	kinase activity	cellular component unknown	NA	0
YDL045W-A::CHR4_1	-0.005	-0.169	0.106	9.597	-0.005	-0.169	0.106	MRP10	no	ORF::Verified	translation	structural constituent of ribosome	mitochondrial small ribosomal subunit	NA	0
YKR065C::CHR11_3	-0.087	-0.169	0.079	11.993	-0.087	-0.169	0.079	PAM17	no	ORF::Verified	protein import into mitochondrial matrix	molecular function unknown	mitochondrion*	NA	0
YOL024W::CHR15_5	0.074	-0.169	0.047	11.987	0.074	-0.169	0.047	YOL024W	no	ORF::Uncharacterized	biological process unknown	molecular function unknown	cellular component unknown	NA	0
YDR170C::CHR4_5	-0.042	-0.169	-0.154	12.071	-0.042	-0.169	-0.154	SEC7	yes	ORF::Verified	ER to Golgi vesicle-mediated transport*	ARF guanyl-nucleotide exchange factor activity	cytosol*	NA	0
YML055W::CHR13_1B	-0.107	-0.169	-0.223	11.137	-0.107	-0.169	-0.223	SPC2	no	ORF::Verified	signal peptide processing	protein binding	signal peptidase complex	NA	0
YKL200C::CHR11_3	-0.329	-0.169	-0.227	11.436	-0.329	-0.169	-0.227	YKL200C_d	no					NA	NA
YGL127C::CHR7_2	0.142	-0.17	2.336	11.069	0.142	-0.17	2.336	SOH1	no	ORF::Verified	telomere maintenance*	molecular function unknown	nucleus	NA	0
YNL177C::CHR14_2	-0.215	-0.17	0.764	11.622	-0.215	-0.17	0.764	MRPL22	no	ORF::Verified	translation*	structural constituent of ribosome	mitochondrial large ribosomal subunit	NA	0
YIL024C::CHR9_1	-0.425	-0.17	0.026	11.772	-0.425	-0.17	0.026	YIL024C	no	ORF::Uncharacterized	biological process unknown	molecular function unknown	cellular component unknown	NA	0
YPL240C::CHR16_1	0.025	-0.17	-0.054	11.357	0.025	-0.17	-0.054	HSP82	no	ORF::Verified	response to stress*	unfolded protein binding*	cytoplasm	NA	0
YKR025W::CHR11_3	-0.068	-0.17	-0.333	12.004	-0.068	-0.17	-0.333	RPC37	yes	ORF::Verified	transcription from RNA polymerase III promoter	DNA-directed RNA polymerase activity	DNA-directed RNA polymerase III complex	NA	0
YDL170W::CHR4_2	-0.12	-0.17	-0.47	11.219	-0.12	-0.17	-0.47	UGA3	no	ORF::Verified	regulation of transcription from RNA polymerase II promoter*	transcription factor activity*	nucleus	NA	0
YPR177C::CHR16_5	-0.088	-0.171	0.099	12.305	-0.088	-0.171	0.099	YPR177C	yes	ORF::Dubious				NA	1	YPR178W Verified antisense 353 nt 1-353 of 1398 bases
YMR203W::CHR13_4	-0.011	-0.171	0.054	11.553	-0.011	-0.171	0.054	TOM40	yes	ORF::Verified	protein import into mitochondrial matrix	protein transporter activity	mitochondrion*	NA	0
YPR169W::CHR16_5	-0.091	-0.171	-0.01	12.236	-0.091	-0.171	-0.01	JIP5	yes	ORF::Uncharacterized	protein monoubiquitination	molecular function unknown	nucleus*	NA	0
YFL013W-A::CHR00_15	-0.097	-0.171	-0.132	10.476	-0.097	-0.171	-0.132	YFL013W-A	no	ORF::Dubious				NA	1	YFL013C Verified antisense 751 nt 1329-2079 of 2079 bases
YOR367W::CHR15_4	-0.247	-0.171	-0.523	11.483	-0.247	-0.171	-0.523	SCP1	no	ORF::Verified	actin filament organization*	protein binding, bridging*	actin cortical patch	NA	0
YAL056W::CHR1_1	-0.026	-0.172	1.115	11.57	-0.026	-0.172	1.115	GPB2	no	ORF::Verified	telomere maintenance*	signal transducer activity	cytoplasm*	NA	0
YGL098W::CHR7_2	-0.07	-0.172	0.095	11.847	-0.07	-0.172	0.095	USE1	yes	ORF::Verified	ER to Golgi vesicle-mediated transport*	SNAP receptor activity	endoplasmic reticulum	NA	0
YNL025C::CHR14_4	0.026	-0.172	0.03	12.099	0.026	-0.172	0.03	SSN8	no	ORF::Verified	telomere maintenance*	general RNA polymerase II transcription factor activity*	transcription factor complex	NA	0
YOR279C::CHR15_3	0.049	-0.172	-0.007	11.446	0.049	-0.172	-0.007	RFM1	no	ORF::Verified	telomere maintenance*	unfolded protein binding	nucleus*	NA	0
YML130C::CHR00_9	0	-0.172	-0.014	12.241	0	-0.172	-0.014	ERO1	yes	ORF::Verified	protein folding*	electron carrier activity	endoplasmic reticulum	NA	0
YOR113W::CHR15_2	0.261	-0.172	-0.051	11.357	0.261	-0.172	-0.051	AZF1	no	ORF::Verified	regulation of transcription, DNA-dependent*	DNA binding*	nucleus	NA	0
YPL192C::CHR16_1	0.244	-0.172	-0.055	12.13	0.244	-0.172	-0.055	PRM3	no	ORF::Verified	karyogamy	molecular function unknown	nuclear envelope	NA	0
YGR140W::CHR7_5	-0.186	-0.172	-0.109	12.149	-0.186	-0.172	-0.109	CBF2	yes	ORF::Verified	chromosome segregation*	DNA bending activity*	condensed nuclear chromosome kinetochore*	NA	0
YIL022W::CHR9_1	-0.084	-0.172	-0.311	12.173	-0.084	-0.172	-0.311	TIM44	yes	ORF::Verified	protein import into mitochondrial matrix	protein transporter activity	mitochondrial matrix*	NA	0
YGL092W::CHR7_1	-0.213	-0.173	0.17	12.062	-0.213	-0.173	0.17	NUP145	yes	ORF::Verified	mRNA export from nucleus*	structural molecule activity	nuclear pore	NA	0
YKR057W::CHR11_3	-0.063	-0.173	0.115	11.56	-0.063	-0.173	0.115	RPS21A	no	ORF::Verified	telomere maintenance*	structural constituent of ribosome	cytosolic small ribosomal subunit (sensu Eukaryota)	NA	0
YLR187W::CHR12_3	0.113	-0.173	-0.197	11.401	0.113	-0.173	-0.197	SKG3	no	ORF::Uncharacterized	biological process unknown	molecular function unknown	cytoplasm*	NA	0
YGR280C::CHR00_3	0.109	-0.173	-0.255	11.502	0.109	-0.173	-0.255	PXR1	yes	ORF::Verified	35S primary transcript processing*	molecular function unknown	nucleolus	NA	0
YPL120W::CHR16_2	-0.203	-0.173	-0.321	11.929	-0.203	-0.173	-0.321	VPS30	no	ORF::Verified	protein targeting to vacuole*	molecular function unknown	membrane fraction	NA	0
YDR513W::CHR4_8	-0.097	-0.173	-0.327	12.419	-0.097	-0.173	-0.327	GRX2	no	ORF::Verified	response to oxidative stress*	thiol-disulfide exchange intermediate activity*	mitochondrion*	NA	1	YDR512C Verified antisense 47 nt 1-47 of 564 bases
YFR021W::CHR6_1	-0.354	-0.173	-0.426	11.352	-0.354	-0.173	-0.426	ATG18	no	ORF::Verified	sporulation (sensu Fungi)*	phosphoinositide binding	cytosol*	NA	0
YKL172W::CHR11_2	0.24	-0.173	-0.655	9.472	0.24	-0.173	-0.655	EBP2	yes	ORF::Verified	rRNA processing*	molecular function unknown	nucleolus	NA	0
YKL167C::CHR11_2	-0.162	-0.174	0.112	12.178	-0.162	-0.174	0.112	MRP49	no	ORF::Verified	translation	structural constituent of ribosome	mitochondrial large ribosomal subunit	NA	0
YKR033C::CHR11_3	-0.09	-0.174	-0.018	11.787	-0.09	-0.174	-0.018	YKR033C	no	ORF::Dubious				NA	1	YKR034W Verified antisense 407 nt 1-407 of 810 bases
YGR149W::CHR7_5	-0.094	-0.174	-0.35	12.071	-0.094	-0.174	-0.35	YGR149W	no	ORF::Uncharacterized	biological process unknown	molecular function unknown	integral to membrane	NA	0
YDL074C::CHR4_1	-0.053	-0.175	1.034	11.033	-0.053	-0.175	1.034	BRE1	no	ORF::Verified	telomere maintenance*	ubiquitin-protein ligase activity	nucleus	NA	0
YNL271C::CHR14_1	-0.225	-0.175	0.772	10.708	-0.225	-0.175	0.772	BNI1	no	ORF::Verified	pseudohyphal growth*	cytoskeletal regulatory protein binding	bud neck*	NA	0
YBR245C::CHR2_4	0.256	-0.175	0.493	11.768	0.256	-0.175	0.493	ISW1	no	ORF::Verified	chromatin remodeling*	ATPase activity	ISW1 complex	NA	0
YFR002W::CHR00_18	-0.182	-0.175	0.341	11.961	-0.182	-0.175	0.341	NIC96	yes	ORF::Verified	mRNA export from nucleus*	structural molecule activity	nuclear pore	NA	0
YDR323C::CHR4_6	0.218	-0.175	0.224	11.638	0.218	-0.175	0.224	PEP7	no	ORF::Verified	vesicle fusion*	molecular function unknown	cytoplasm*	NA	0
YML087C::CHR13_1B	0.18	-0.175	0.063	11.72	0.18	-0.175	0.063	YML087C	no	ORF::Uncharacterized	biological process unknown	molecular function unknown	cellular component unknown	NA	0
YOL090W::CHR00_6	0.011	-0.175	-0.169	10.832	0.011	-0.175	-0.169	MSH2	no	ORF::Verified	DNA recombination*	ATPase activity*	nuclear chromosome	NA	0
YGL015C::CHR7_1	-0.118	-0.176	0.269	11.999	-0.118	-0.176	0.269	YGL015C	no	ORF::Uncharacterized	biological process unknown	molecular function unknown	cellular component unknown	NA	0
YGR231C::CHR00_2	0.091	-0.176	0.149	11.844	0.091	-0.176	0.149	PHB2	no	ORF::Verified	protein folding*	molecular function unknown	mitochondrion*	NA	0
YLR264W::CHR12_4	-0.054	-0.176	-0.052	11.685	-0.054	-0.176	-0.052	RPS28B	no	ORF::Verified	telomere maintenance*	structural constituent of ribosome	cytosolic small ribosomal subunit (sensu Eukaryota)	NA	0
YOR207C::CHR15_3	-0.09	-0.176	-0.066	11.539	-0.09	-0.176	-0.066	RET1	yes	ORF::Verified	transcription from RNA polymerase III promoter	DNA-directed RNA polymerase activity	DNA-directed RNA polymerase III complex	NA	0
YLR175W::CHR12_3	-0.012	-0.176	-0.128	12.03	-0.012	-0.176	-0.128	CBF5	yes	ORF::Verified	rRNA modification*	pseudouridylate synthase activity	small nucleolar ribonucleoprotein complex	NA	0
YLR404W::CHR12_5	-0.135	-0.176	-0.134	11.533	-0.135	-0.176	-0.134	YLR404W	no	ORF::Uncharacterized	biological process unknown	molecular function unknown	integral to membrane	NA	0
YOL060C::CHR15_5	-0.418	-0.176	-0.285	11.263	-0.418	-0.176	-0.285	MAM3	no	ORF::Verified	mitochondrion organization and biogenesis*	molecular function unknown	vacuolar membrane (sensu Fungi)	NA	0
YMR182C::CHR13_4	0.028	-0.176	-0.492	11.933	0.028	-0.176	-0.492	RGM1	no	ORF::Verified	negative regulation of transcription from RNA polymerase II promoter	RNA polymerase II transcription factor activity	nucleus	NA	0
YNL135C::CHR14_3	0.014	-0.177	1.286	11.724	0.014	-0.177	1.286	FPR1	no	ORF::Verified	establishment and/or maintenance of chromatin architecture*	peptidyl-prolyl cis-trans isomerase activity	cytoplasm*	NA	0
YNR020C::CHR14_4	0.036	-0.177	0.628	11.886	0.036	-0.177	0.628	YNR020C	no	ORF::Uncharacterized	biological process unknown	molecular function unknown	cellular component unknown	NA	0
YOR268C::CHR00_17B	-0.01	-0.177	0.455	12.334	-0.01	-0.177	0.455	YOR268C	no	ORF::Uncharacterized	biological process unknown	molecular function unknown	cellular component unknown	NA	0
YLR287C-A::CHR12_4	0.058	-0.177	0.323	12.364	0.058	-0.177	0.323	RPS30A	no	ORF::Verified	translation	structural constituent of ribosome	cytosolic small ribosomal subunit (sensu Eukaryota)	NA	0
YFL029C::CHR00_18	0.062	-0.177	0.254	11.691	0.062	-0.177	0.254	CAK1	yes	ORF::Verified	protein amino acid phosphorylation*	cyclin-dependent protein kinase activating kinase activity	cytoplasm	NA	0
YOR345C::CHR15_4	0.095	-0.177	0.152	12.142	0.095	-0.177	0.152	YOR345C	no	ORF::Dubious				NA	1	YOR346W Verified antisense 335 nt 1-335 of 2958 bases
YML084W::CHR13_1B	-0.07	-0.177	-0.078	11.721	-0.07	-0.177	-0.078	YML084W	no	ORF::Dubious				NA	1	YML083C Uncharacterized antisense 4 nt 1254-1257 of 1257 bases
YDR089W::CHR4_4	0.092	-0.177	-0.184	11.848	0.092	-0.177	-0.184	YDR089W	no	ORF::Uncharacterized	membrane organization and biogenesis	molecular function unknown	membrane	NA	0
YKL043W::CHR11_1	-0.23	-0.177	-0.193	12.137	-0.23	-0.177	-0.193	PHD1	no	ORF::Verified	pseudohyphal growth*	specific RNA polymerase II transcription factor activity	nucleus	NA	0
YPL256C::CHR16_1	-0.27	-0.177	-0.261	12.072	-0.27	-0.177	-0.261	CLN2	no	ORF::Verified	regulation of cyclin dependent protein kinase activity*	cyclin-dependent protein kinase regulator activity	cytoplasm*	NA	0
YJL061W::CHR10_2	-0.013	-0.177	-0.305	11.064	-0.013	-0.177	-0.305	NUP82	yes	ORF::Verified	mRNA export from nucleus*	structural molecule activity	nuclear pore	NA	0
YBR272C::CHR00_16A	-0.047	-0.178	0.078	12.137	-0.047	-0.178	0.078	HSM3	no	ORF::Verified	mismatch repair	molecular function unknown	cytoplasm	NA	0
YLR183C::CHR12_3	-0.111	-0.178	0.077	11.998	-0.111	-0.178	0.077	TOS4	no	ORF::Verified	G1/S-specific transcription in mitotic cell cycle	transcription factor activity	cytoplasm*	NA	0
YOR337W::CHR15_4	-0.031	-0.178	-0.097	12.041	-0.031	-0.178	-0.097	TEA1	no	ORF::Verified	transcription	DNA binding	nucleus	NA	0
YKR087C::CHR00_4	0.192	-0.178	-0.112	12.392	0.192	-0.178	-0.112	OMA1	no	ORF::Verified	misfolded or incompletely synthesized protein catabolism	metalloendopeptidase activity	mitochondrion*	NA	0
YLR122C::CHR12_2	-0.09	-0.178	-0.127	11.144	-0.09	-0.178	-0.127	YLR122C	no	ORF::Dubious				NA	1	YLR123C Dubious samesense 254 nt 77-330 of 330 bases
YOR108W::CHR15_2	-0.067	-0.178	-0.252	11.117	-0.067	-0.178	-0.252	LEU9	no	ORF::Verified	leucine biosynthesis	2-isopropylmalate synthase activity	mitochondrion	NA	1	YOR108C-A Dubious antisense 210 nt 1-210 of 210 bases
YBR114W::CHR2_3	0.24	-0.178	-0.274	11.173	0.24	-0.178	-0.274	RAD16	no	ORF::Verified	nucleotide-excision repair, DNA damage recognition	DNA-dependent ATPase activity	repairosome*	NA	0
YGL151W::CHR7_2	0.081	-0.178	-0.3	11.459	0.081	-0.178	-0.3	NUT1	no	ORF::Verified	regulation of transcription from RNA polymerase II promoter	molecular function unknown	nucleus	NA	0
YHR151C::CHR8_3	-0.119	-0.179	0.371	10.742	-0.119	-0.179	0.371	YHR151C	no	ORF::Uncharacterized	biological process unknown	molecular function unknown	cellular component unknown	NA	0
YOR196C::CHR15_3	-0.1	-0.179	0.338	11.897	-0.1	-0.179	0.338	LIP5	no	ORF::Verified	lipoic acid biosynthesis	lipoic acid synthase activity	mitochondrion	NA	0
YBL044W::CHR2_1	-0.026	-0.179	0.067	12.192	-0.026	-0.179	0.067	YBL044W	no	ORF::Uncharacterized	biological process unknown	molecular function unknown	cellular component unknown	NA	0
YLR026C::CHR12_1	0.013	-0.179	-0.082	11.889	0.013	-0.179	-0.082	SED5	yes	ORF::Verified	ER to Golgi vesicle-mediated transport*	t-SNARE activity	Golgi cis-face	NA	0
YDL038C::CHR4_1	0.033	-0.179	-0.573	8.662	0.033	-0.179	-0.573	YDL038C	no	ORF::Uncharacterized	biological process unknown	molecular function unknown	cellular component unknown	NA	1	YDL039C Verified samesense 4 nt 1-4 of 348 bases
YPR181C::CHR16_5	0.227	-0.18	0.249	10.923	0.227	-0.18	0.249	SEC23	yes	ORF::Verified	ER to Golgi vesicle-mediated transport*	GTPase activator activity	cytoplasm*	NA	0
YKR021W::CHR11_3	-0.117	-0.18	0.144	12.167	-0.117	-0.18	0.144	YKR021W	no	ORF::Uncharacterized	biological process unknown	molecular function unknown	cytoplasm	NA	0
YFL037W::CHR6_1	0.009	-0.18	-0.042	12.122	0.009	-0.18	-0.042	TUB2	yes	ORF::Verified	mitotic sister chromatid segregation*	structural constituent of cytoskeleton	spindle pole body*	NA	0
YDL205C::CHR4_3	-0.154	-0.18	-0.048	12.17	-0.154	-0.18	-0.048	HEM3	yes	ORF::Verified	heme biosynthesis	hydroxymethylbilane synthase activity	cytoplasm*	NA	0
YPR174C::CHR16_5	0.034	-0.18	-0.093	11.931	0.034	-0.18	-0.093	YPR174C	no	ORF::Uncharacterized	biological process unknown	molecular function unknown	nuclear envelope*	NA	0
YDR093W::CHR4_4	0.061	-0.18	-0.122	11.931	0.061	-0.18	-0.122	DNF2	no	ORF::Verified	endocytosis*	phospholipid-translocating ATPase activity	plasma membrane	NA	2	YDR094W Dubious samesense 281 nt 1-281 of 336 bases;YDR095C Dubious antisense 4 nt 408-411 of 411 bases
YBR028C::CHR2_2	-0.031	-0.18	-0.143	11.764	-0.031	-0.18	-0.143	YBR028C	no	ORF::Uncharacterized	biological process unknown	protein kinase activity	cytoplasm	NA	0
YJR044C::CHR00_13	-0.028	-0.18	-0.263	11.464	-0.028	-0.18	-0.263	VPS55	no	ORF::Verified	late endosome to vacuole transport	molecular function unknown	late endosome	NA	0
YDR473C::CHR4_8	-0.115	-0.18	-0.289	11.441	-0.115	-0.18	-0.289	PRP3	yes	ORF::Verified	nuclear mRNA splicing, via spliceosome	RNA splicing factor activity, transesterification mechanism	U4/U6 x U5 tri-snRNP complex	NA	0
YLR456W::CHR00_4	0.124	-0.18	-0.354	12.192	0.124	-0.18	-0.354	YLR456W	no	ORF::Uncharacterized	biological process unknown	molecular function unknown	cellular component unknown	NA	0
YOR315W::CHR15_4	0.008	-0.18	-0.367	11.195	0.008	-0.18	-0.367	SFG1	no	ORF::Verified	pseudohyphal growth*	specific RNA polymerase II transcription factor activity	cytoplasm*	NA	0
YMR141C::CHR13_4	-0.219	-0.18	-0.388	10.969	-0.219	-0.18	-0.388	YMR141C	no	ORF::Dubious				NA	0
YMR118C::CHR00_15	-0.156	-0.18	-0.487	11.764	-0.156	-0.18	-0.487	YMR118C	no	ORF::Uncharacterized	biological process unknown	molecular function unknown	cellular component unknown	NA	0
YIL070C::CHR9_1	-0.148	-0.181	0.338	12.207	-0.148	-0.181	0.338	MAM33	no	ORF::Verified	aerobic respiration	molecular function unknown	mitochondrial matrix	NA	0
YGL022W::CHR7_1	-0.03	-0.181	0.01	11.834	-0.03	-0.181	0.01	STT3	yes	ORF::Verified	protein amino acid N-linked glycosylation	dolichyl-diphosphooligosaccharide-protein glycotransferase activity	oligosaccharyl transferase complex	NA	0
YHR069C::CHR8_2	0.139	-0.181	-0.063	11.843	0.139	-0.181	-0.063	RRP4	yes	ORF::Verified	35S primary transcript processing*	3'-5'-exoribonuclease activity	nuclear exosome (RNase complex)*	NA	0
YLR288C::CHR12_4	0.037	-0.181	-0.099	12.205	0.037	-0.181	-0.099	MEC3	no	ORF::Verified	chromatin silencing at telomere*	DNA binding	nucleus	NA	0
YGL239C::CHR7_3/CHR00_12	-0.176	-0.181	-0.202	12.356	-0.176	-0.181	-0.202	YGL239C	yes	ORF::Dubious				NA	1	YGL238W Verified antisense 194 nt 1-194 of 2883 bases
YCR037C::CHR00_1	-0.222	-0.181	-0.232	12.036	-0.222	-0.181	-0.232	PHO87	no	ORF::Verified	telomere maintenance*	inorganic phosphate transporter activity	membrane	NA	0
YOR077W::CHR15_1	-0.138	-0.181	-0.25	11	-0.138	-0.181	-0.25	RTS2	yes	ORF::Verified	biological process unknown	molecular function unknown	cytoplasm*	NA	0
YPR012W::CHR16_4	-0.187	-0.181	-0.266	12.072	-0.187	-0.181	-0.266	YPR012W	no	ORF::Dubious				NA	0
YEL058W::CHR5_2	-0.075	-0.181	-0.272	12.094	-0.075	-0.181	-0.272	PCM1	yes	ORF::Verified	N-acetylglucosamine biosynthesis	phosphoacetylglucosamine mutase activity	cytoplasm*	NA	0
YLR255C::CHR12_4	0.162	-0.181	-0.277	12.126	0.162	-0.181	-0.277	YLR255C	no	ORF::Dubious				NA	0
YJR068W::CHR00_12	-0.117	-0.181	-0.379	11.996	-0.117	-0.181	-0.379	RFC2	yes	ORF::Verified	mismatch repair*	DNA clamp loader activity*	DNA replication factor C complex	NA	0
YPR061C::CHR16_4	-0.276	-0.181	-0.533	11.626	-0.276	-0.181	-0.533	JID1	no	ORF::Verified	biological process unknown	molecular function unknown	mitochondrion	NA	0
YER025W::CHR5_3	-0.141	-0.181	-0.807	10.277	-0.141	-0.181	-0.807	GCD11	yes	ORF::Verified	translational initiation	translation initiation factor activity	ribosome*	NA	0
YAL003W::CHR1_1	0.015	-0.182	-0.119	11.854	0.015	-0.182	-0.119	EFB1	yes	ORF::Verified	translational elongation	translation elongation factor activity	ribosome*	NA	0
YNL152W::CHR14_2	-0.171	-0.182	-0.159	11.843	-0.171	-0.182	-0.159	YNL152W	yes	ORF::Uncharacterized	biological process unknown	phospholipid binding	cytoplasm	NA	0
YKL151C::CHR11_2	0.08	-0.182	-0.197	12.211	0.08	-0.182	-0.197	YKL151C	no	ORF::Uncharacterized	biological process unknown	molecular function unknown	cytoplasm	NA	0
YCR030C::CHR00_16A	-0.283	-0.182	-0.335	11.774	-0.283	-0.182	-0.335	SYP1	no	ORF::Verified	biological process unknown	molecular function unknown	bud neck*	NA	0
YBR269C::CHR00_1	-0.339	-0.182	-0.638	10.338	-0.339	-0.182	-0.638	FMP21	no	ORF::Uncharacterized	biological process unknown	molecular function unknown	mitochondrion	NA	0
YPL169C::CHR16_2	-0.05	-0.183	0.118	12.618	-0.05	-0.183	0.118	MEX67	yes	ORF::Verified	mRNA export from nucleus	protein binding*	cytoplasm*	NA	0
YER036C::CHR5_3	0.227	-0.183	0.043	11.865	0.227	-0.183	0.043	ARB1	yes	ORF::Uncharacterized	ribosome biogenesis*	ATPase activity, coupled to transmembrane movement of substances	cytoplasm*	NA	0
YHL006C::CHR8_1	-0.065	-0.183	-0.014	12.283	-0.065	-0.183	-0.014	SHU1	no	ORF::Uncharacterized	error-free DNA repair	molecular function unknown	nucleus	NA	0
YJL157C::CHR10_1	0.049	-0.183	-0.182	11.765	0.049	-0.183	-0.182	FAR1	no	ORF::Verified	pheromone-dependent signal transduction during conjugation with cellular fusion*	cyclin-dependent protein kinase inhibitor activity	cytoplasm*	NA	0
YNL259C::CHR14_1	0.27	-0.183	-0.296	11.131	0.27	-0.183	-0.296	ATX1	no	ORF::Verified	response to oxidative stress*	copper chaperone activity	cytosol	NA	0
YPL227C::CHR16_1	-0.022	-0.184	1.363	11.654	-0.022	-0.184	1.363	ALG5	no	ORF::Verified	protein amino acid N-linked glycosylation	dolichyl-phosphate beta-glucosyltransferase activity	endoplasmic reticulum membrane	NA	0
YNR035C::CHR14_4	0.325	-0.184	0.154	11.808	0.325	-0.184	0.154	ARC35	yes	ORF::Verified	actin cytoskeleton organization and biogenesis*	structural molecule activity	cytosol*	NA	0
YNL244C::CHR00_8	-0.046	-0.184	-0.033	11.821	-0.046	-0.184	-0.033	SUI1	yes	ORF::Verified	translational initiation	translation initiation factor activity	multi-eIF complex	NA	0
YDR098C::CHR4_4	-0.087	-0.184	-0.053	12.137	-0.087	-0.184	-0.053	GRX3	no	ORF::Verified	response to oxidative stress	thiol-disulfide exchange intermediate activity	nucleus*	NA	0
YOL131W::CHR00_6	0.031	-0.184	-0.079	11.464	0.031	-0.184	-0.079	YOL131W	no	ORF::Uncharacterized	biological process unknown	molecular function unknown	cellular component unknown	NA	0
YOR107W::CHR15_2	-0.28	-0.184	-0.243	11.479	-0.28	-0.184	-0.243	RGS2	no	ORF::Verified	G-protein signaling, coupled to cAMP nucleotide second messenger	GTPase activator activity	cytoplasm*	NA	0
YHR084W::CHR8_2	-0.012	-0.185	0.413	12.107	-0.012	-0.185	0.413	STE12	no	ORF::Verified	pseudohyphal growth*	transcription factor activity	nucleus	NA	0
YNL073W::CHR00_16B	-0.177	-0.185	-0.257	11.642	-0.177	-0.185	-0.257	MSK1	no	ORF::Verified	lysyl-tRNA aminoacylation	lysine-tRNA ligase activity	mitochondrion	NA	0
YMR175W::CHR13_4	-0.264	-0.185	-0.325	11.475	-0.264	-0.185	-0.325	SIP18	no	ORF::Verified	response to osmotic stress*	phospholipid binding	soluble fraction	NA	0
YER056C::CHR5_3	0.075	-0.185	-0.341	11.385	0.075	-0.185	-0.341	FCY2	no	ORF::Verified	purine transport*	cytosine-purine permease activity*	plasma membrane	NA	0
YJL074C::CHR10_2	-0.344	-0.186	0.071	12.23	-0.344	-0.186	0.071	SMC3	yes	ORF::Verified	sporulation (sensu Fungi)*	ATPase activity	nucleus*	NA	0
YOL123W::CHR00_6	0.319	-0.186	-0.029	11.922	0.319	-0.186	-0.029	HRP1	yes	ORF::Verified	mRNA polyadenylylation*	RNA binding	cytoplasm*	NA	0
YMR295C::CHR13_5	-0.175	-0.186	-0.242	11.642	-0.175	-0.186	-0.242	YMR295C	no	ORF::Uncharacterized	biological process unknown	molecular function unknown	bud	NA	1	YMR294W-A Dubious antisense 272 nt 89-360 of 360 bases
YDL111C::CHR4_2	0.363	-0.186	-0.259	9.719	0.363	-0.186	-0.259	RRP42	yes	ORF::Verified	35S primary transcript processing*	3'-5'-exoribonuclease activity	nuclear exosome (RNase complex)*	NA	0
YLR397C::CHR12_5	-0.143	-0.186	-0.278	12.338	-0.143	-0.186	-0.278	AFG2	yes	ORF::Verified	response to drug	ATPase activity	intracellular	NA	0
YOR271C::CHR00_17B	0.13	-0.186	-0.318	11.905	0.13	-0.186	-0.318	YOR271C	no	ORF::Uncharacterized	biological process unknown	molecular function unknown	mitochondrion	NA	0
YOR131C::CHR15_2	-0.252	-0.186	-0.418	11.974	-0.252	-0.186	-0.418	YOR131C	no	ORF::Uncharacterized	biological process unknown	molecular function unknown	cytoplasm*	NA	0
YMR258C::CHR13_5	-0.226	-0.186	-0.497	11.17	-0.226	-0.186	-0.497	YMR258C	no	ORF::Uncharacterized	biological process unknown	molecular function unknown	cytoplasm*	NA	0
YOR028C::CHR15_1	-0.232	-0.186	-0.561	11.787	-0.232	-0.186	-0.561	CIN5	no	ORF::Verified	regulation of transcription from RNA polymerase II promoter*	DNA binding*	nucleus	NA	0
YOR293W::CHR15_4	-0.531	-0.186	-1.434	9.267	-0.531	-0.186	-1.434	RPS10A	no	ORF::Verified	translation	structural constituent of ribosome	cytosolic small ribosomal subunit (sensu Eukaryota)	NA	0
YPR043W::CHR00_15	-0.006	-0.187	0.262	11.801	-0.006	-0.187	0.262	RPL43A	no	ORF::Verified	translation	structural constituent of ribosome	cytosolic large ribosomal subunit (sensu Eukaryota)	NA	1	YPR044C Dubious antisense 324 nt 31-354 of 354 bases
YJR130C::CHR10_4	-0.172	-0.187	0.009	11.229	-0.172	-0.187	0.009	STR2	no	ORF::Verified	sulfur metabolism	cystathionine gamma-synthase activity	cytoplasm*	NA	0
YML024W::CHR13_2	0.164	-0.187	-0.015	10.749	0.164	-0.187	-0.015	RPS17A	no	ORF::Verified	telomere maintenance*	structural constituent of ribosome	cytosolic small ribosomal subunit (sensu Eukaryota)	NA	0
YDL026W::CHR4_1	0.094	-0.187	-0.062	11.841	0.094	-0.187	-0.062	YDL026W	no	ORF::Dubious				NA	1	YDL027C Uncharacterized antisense 209 nt 1-209 of 1263 bases
YHR065C::CHR8_2	0.132	-0.187	-0.245	12.112	0.132	-0.187	-0.245	RRP3	yes	ORF::Verified	35S primary transcript processing	ATP-dependent RNA helicase activity	nucleolus	NA	0
YDL168W::CHR4_2	0.34	-0.187	-0.378	10.677	0.34	-0.187	-0.378	SFA1	no	ORF::Verified	formaldehyde catabolism	alcohol dehydrogenase activity*	cytoplasm*	NA	0
YPL251W::CHR16_1	-0.312	-0.187	-0.488	11.815	-0.312	-0.187	-0.488	YPL251W	yes	ORF::Dubious				NA	1	YPL252C Verified antisense 257 nt 1-257 of 519 bases
YPL218W::CHR16_1	-0.026	-0.187	-0.787	11.298	-0.026	-0.187	-0.787	SAR1	yes	ORF::Verified	ER to Golgi vesicle-mediated transport	GTPase activity	COPII vesicle coat	NA	0
YIR026C::CHR00_3	0.164	-0.188	0.297	11.261	0.164	-0.188	0.297	YVH1	no	ORF::Verified	sporulation (sensu Fungi)*	protein tyrosine phosphatase activity*	cytoplasm	NA	0
YLR453C::CHR00_4	-0.071	-0.188	-0.098	12.103	-0.071	-0.188	-0.098	RIF2	no	ORF::Verified	telomere maintenance*	telomeric DNA binding	nuclear telomere cap complex	NA	0
YLR223C::CHR12_3	-0.095	-0.188	-0.172	12.416	-0.095	-0.188	-0.172	IFH1	yes	ORF::Verified	rRNA processing*	transcription factor activity	nucleus*	NA	1	YLR222C-A Dubious samesense 4 nt 1-4 of 231 bases
YLR259C::CHR12_4	-0.188	-0.188	-0.237	12.325	-0.188	-0.188	-0.237	HSP60	yes	ORF::Verified	protein folding*	single-stranded DNA binding	mitochondrion*	NA	0
YDL095W::CHR4_1	-0.107	-0.188	-0.26	10.152	-0.107	-0.188	-0.26	PMT1	no	ORF::Verified	protein amino acid O-linked glycosylation	dolichyl-phosphate-mannose-protein mannosyltransferase activity	endoplasmic reticulum membrane	NA	1	YDL096C Dubious antisense 266 nt 1-266 of 327 bases
YLR350W::CHR12_5	0.459	-0.189	0.091	11.831	0.459	-0.189	0.091	ORM2	no	ORF::Verified	response to unfolded protein	molecular function unknown	endoplasmic reticulum	NA	0
YMR153W::CHR13_4	0.044	-0.189	-0.256	11.62	0.044	-0.189	-0.256	NUP53	no	ORF::Verified	mRNA export from nucleus*	structural molecule activity	nuclear pore	NA	1	YMR153C-A Dubious antisense 289 nt 48-336 of 336 bases
YDR315C::CHR4_6	-0.053	-0.19	0.331	10.75	-0.053	-0.19	0.331	IPK1	no	ORF::Verified	myo-inositol metabolism	inositol or phosphatidylinositol kinase activity	nucleus	NA	0
YGL004C::CHR7_1	-0.073	-0.19	-0.012	11.684	-0.073	-0.19	-0.012	RPN14	no	ORF::Uncharacterized	proteolysis	molecular function unknown	cytoplasm*	NA	0
YHR164C::CHR8_3	-0.156	-0.19	-0.086	11.892	-0.156	-0.19	-0.086	DNA2	yes	ORF::Verified	telomere maintenance*	ATP-dependent DNA helicase activity*	nucleus*	NA	0
YGR068C::CHR7_4	-0.25	-0.19	-0.223	11.627	-0.25	-0.19	-0.223	YGR068C	no	ORF::Uncharacterized	biological process unknown	molecular function unknown	cellular component unknown	NA	2	YGR069W Dubious antisense 2 nt 1-2 of 336 bases;YGR068W-A Dubious antisense 96 nt 1-96 of 96 bases
YOR222W::CHR15_3	-0.19	-0.19	-0.45	12.127	-0.19	-0.19	-0.45	ODC2	no	ORF::Verified	mitochondrial transport	intracellular transporter activity*	mitochondrial inner membrane	NA	0
YLR454W::CHR00_4	-0.485	-0.191	-0.268	11.683	-0.485	-0.191	-0.268	FMP27	no	ORF::Uncharacterized	biological process unknown	molecular function unknown	mitochondrion	NA	0
YOR212W::CHR15_3	-0.075	-0.192	0.346	11.886	-0.075	-0.192	0.346	STE4	no	ORF::Verified	invasive growth (sensu Saccharomyces)*	GTPase activity	plasma membrane*	NA	0
YOR249C::CHR15_3	0.11	-0.192	0.13	11.252	0.11	-0.192	0.13	APC5	yes	ORF::Verified	mitotic sister chromatid segregation*	protein binding*	anaphase-promoting complex	NA	0
YPR186C::CHR16_5	-0.042	-0.192	0.129	12.132	-0.042	-0.192	0.129	PZF1	yes	ORF::Verified	transcription initiation from RNA polymerase III promoter	RNA polymerase III transcription factor activity	transcription factor complex	NA	0
YOR206W::CHR15_3	0.001	-0.192	0.023	12.254	0.001	-0.192	0.023	NOC2	yes	ORF::Verified	ribosome assembly*	molecular function unknown	nucleus*	NA	0
YNL308C::CHR14_1	0.164	-0.192	0.018	11.776	0.164	-0.192	0.018	KRI1	yes	ORF::Verified	ribosome biogenesis	molecular function unknown	nucleolus	NA	0
YBL016W::CHR2_1	-0.019	-0.192	-0.068	12.218	-0.019	-0.192	-0.068	FUS3	no	ORF::Verified	protein amino acid phosphorylation*	MAP kinase activity	cytoplasm*	NA	0
YDR317W::CHR4_6	-0.048	-0.192	-0.068	11.451	-0.048	-0.192	-0.068	HIM1	no	ORF::Verified	DNA repair	molecular function unknown	cellular component unknown	NA	0
YMR011W::CHR13_2	-0.219	-0.192	-0.142	12.005	-0.219	-0.192	-0.142	HXT2	no	ORF::Verified	hexose transport	glucose transporter activity*	plasma membrane	NA	0
YER064C::CHR00_8	-0.093	-0.192	-0.234	12.142	-0.093	-0.192	-0.234	YER064C	no	ORF::Uncharacterized	regulation of transcription	molecular function unknown	nucleus	NA	0
YDR050C::CHR00_11	0.046	-0.192	-0.248	11.906	0.046	-0.192	-0.248	TPI1	yes	ORF::Verified	glycolysis	triose-phosphate isomerase activity	cytoplasm	NA	0
YMR173W::CHR00_11	-0.129	-0.193	-0.154	11.905	-0.129	-0.193	-0.154	DDR48	no	ORF::Verified	DNA repair	ATPase activity*	cytoplasm	NA	1	YMR173W-A Dubious samesense 1085 nt 1-1085 of 1185 bases
YDR167W::CHR4_5	-0.337	-0.193	-0.167	11.918	-0.337	-0.193	-0.167	TAF10	yes	ORF::Verified	transcription initiation from RNA polymerase II promoter*	general RNA polymerase II transcription factor activity	SAGA complex*	NA	0
YMR022W::CHR13_2	-0.043	-0.193	-0.172	11.683	-0.043	-0.193	-0.172	QRI8	no	ORF::Verified	ER-associated protein catabolism*	ubiquitin conjugating enzyme activity	endoplasmic reticulum	NA	0
YMR036C::CHR13_2	-0.09	-0.193	-0.2	11.606	-0.09	-0.193	-0.2	MIH1	no	ORF::Verified	G2/M transition of mitotic cell cycle*	protein tyrosine phosphatase activity	cytoplasm*	NA	0
YCR033W::CHR00_16A	-0.175	-0.193	-0.24	12.08	-0.175	-0.193	-0.24	SNT1	no	ORF::Verified	histone deacetylation*	NAD-dependent histone deacetylase activity*	histone deacetylase complex	NA	0
YPL094C::CHR16_2	-0.263	-0.193	-0.366	12.022	-0.263	-0.193	-0.366	SEC62	yes	ORF::Verified	posttranslational protein targeting to membrane	protein binding*	endoplasmic reticulum membrane*	NA	0
YLL055W::CHR12_1	-0.181	-0.193	-0.482	11.616	-0.181	-0.193	-0.482	YLL055W	no	ORF::Uncharacterized	biological process unknown	ion transporter activity	endoplasmic reticulum	NA	0
YOL099C::CHR00_6	0.63	-0.194	0.05	11.943	0.63	-0.194	0.05	YOL099C	no	ORF::Dubious				NA	1	YOL100W Verified antisense 466 nt 2781-3246 of 3246 bases
YLR051C::CHR12_2	-0.199	-0.194	-0.013	11.067	-0.199	-0.194	-0.013	FCF2	yes	ORF::Verified	35S primary transcript processing	molecular function unknown	nucleus*	NA	0
YBR160W::CHR2_3	0.189	-0.194	-0.032	11.656	0.189	-0.194	-0.032	CDC28	yes	ORF::Verified	protein amino acid phosphorylation*	cyclin-dependent protein kinase activity	cytoplasm*	NA	0
YLR013W::CHR12_1	-0.08	-0.194	-0.368	11.185	-0.08	-0.194	-0.368	GAT3	no	ORF::Verified	transcription	transcription factor activity	nucleus	NA	0
YNL272C::CHR14_1	0.105	-0.195	0.361	11.731	0.105	-0.195	0.361	SEC2	yes	ORF::Verified	exocytosis	guanyl-nucleotide exchange factor activity	cytosol*	NA	0
YOR148C::CHR15_2	0.06	-0.195	0.111	11.647	0.06	-0.195	0.111	SPP2	yes	ORF::Verified	nuclear mRNA splicing, via spliceosome	molecular function unknown	spliceosome complex	NA	0
YMR110C::CHR00_9	0.019	-0.195	-0.013	11.604	0.019	-0.195	-0.013	HFD1	no	ORF::Uncharacterized	aldehyde metabolism	3-chloroallyl aldehyde dehydrogenase activity	mitochondrion*	NA	0
YGL181W::CHR7_2	-0.053	-0.195	-0.128	11.085	-0.053	-0.195	-0.128	GTS1	no	ORF::Verified	sporulation (sensu Fungi)*	molecular function unknown	cytoplasm*	NA	0
YJL131C::CHR10_1	0.469	-0.195	-0.15	11.8	0.469	-0.195	-0.15	YJL131C	no	ORF::Uncharacterized	biological process unknown	molecular function unknown	mitochondrion	NA	0
YCR016W::CHR3_1	0.056	-0.195	-0.22	12.213	0.056	-0.195	-0.22	YCR016W	no	ORF::Uncharacterized	biological process unknown	molecular function unknown	nucleus*	NA	0
YDR044W::CHR4_3	-0.126	-0.195	-0.227	12.014	-0.126	-0.195	-0.227	HEM13	yes	ORF::Verified	heme biosynthesis	coproporphyrinogen oxidase activity	mitochondrial inner membrane	NA	0
YGL138C::CHR7_2	0.007	-0.195	-0.318	11.829	0.007	-0.195	-0.318	YGL138C	no	ORF::Uncharacterized	biological process unknown	molecular function unknown	cellular component unknown	NA	0
YNL248C::CHR14_1	-0.365	-0.196	0.166	11.705	-0.365	-0.196	0.166	RPA49	no	ORF::Verified	regulation of cell size*	DNA-directed RNA polymerase activity	DNA-directed RNA polymerase I complex	NA	0
YNL256W::CHR00_8	-0.13	-0.196	0.01	11.868	-0.13	-0.196	0.01	FOL1	yes	ORF::Verified	folic acid and derivative biosynthesis	2-amino-4-hydroxy-6-hydroxymethyldihydropteridine diphosphokinase activity*	cytoplasm*	NA	0
YFL003C::CHR00_17A	-0.062	-0.196	-0.119	11.345	-0.062	-0.196	-0.119	MSH4	no	ORF::Verified	meiotic recombination	DNA binding	nuclear chromosome	NA	0
YKL056C::CHR11_1	-0.239	-0.196	-0.155	12.144	-0.239	-0.196	-0.155	TMA19	no	ORF::Verified	translation	molecular function unknown	cytoplasm	NA	0
YPL168W::CHR16_2	-0.027	-0.196	-0.2	11.348	-0.027	-0.196	-0.2	YPL168W	no	ORF::Uncharacterized	biological process unknown	molecular function unknown	mitochondrion	NA	0
YGR083C::CHR7_4	-0.082	-0.196	-0.304	11.505	-0.082	-0.196	-0.304	GCD2	yes	ORF::Verified	translational initiation	translation initiation factor activity*	ribosome*	NA	0
YHL040C::CHR8_1	0.195	-0.196	-0.323	12.137	0.195	-0.196	-0.323	ARN1	no	ORF::Verified	siderophore-iron transport	siderophore-iron transporter activity	endosome*	NA	0
YDR331W::CHR4_6	-0.395	-0.196	-0.508	11.024	-0.395	-0.196	-0.508	GPI8	yes	ORF::Verified	attachment of GPI anchor to protein	GPI-anchor transamidase activity	GPI-anchor transamidase complex	NA	0
YMR098C::CHR00_9	-0.178	-0.197	0.636	11.586	-0.178	-0.197	0.636	YMR098C	no	ORF::Uncharacterized	biological process unknown	molecular function unknown	mitochondrion	NA	0
YAL001C::CHR1_1	0.085	-0.197	0.122	11.775	0.085	-0.197	0.122	TFC3	yes	ORF::Verified	transcription initiation from RNA polymerase III promoter	RNA polymerase III transcription factor activity	mitochondrion*	NA	0
YGR023W::CHR7_3	0.15	-0.197	-0.237	11.079	0.15	-0.197	-0.237	MTL1	no	ORF::Verified	cell wall organization and biogenesis	molecular function unknown	integral to plasma membrane	NA	1	YGR022C Dubious antisense 323 nt 1-323 of 330 bases
YBR136W::CHR2_3	-0.298	-0.198	0.499	11.503	-0.298	-0.198	0.499	MEC1	yes	ORF::Verified	telomere maintenance*	protein kinase activity	nucleus*	NA	0
YPR137W::CHR16_5	-0.026	-0.198	-0.006	12.532	-0.026	-0.198	-0.006	RRP9	yes	ORF::Verified	rRNA modification*	snoRNA binding	small nucleolar ribonucleoprotein complex*	NA	1	YPR136C Dubious antisense 479 nt 1-479 of 513 bases
YDR179C::CHR4_5	-0.043	-0.198	-0.038	12.186	-0.043	-0.198	-0.038	CSN9	no	ORF::Verified	adaptation to pheromone during conjugation with cellular fusion*	molecular function unknown	signalosome complex	NA	0
YGL068W::CHR7_1	-0.051	-0.198	-0.143	11.326	-0.051	-0.198	-0.143	MNP1	yes	ORF::Verified	translation*	molecular function unknown*	mitochondrion*	NA	1	YGL069C Dubious antisense 428 nt 1-428 of 465 bases
YHL007C::CHR8_1	-0.188	-0.198	-0.285	11.748	-0.188	-0.198	-0.285	STE20	no	ORF::Verified	protein amino acid phosphorylation*	protein serine/threonine kinase activity	incipient bud site*	NA	1	YHL006W-A Dubious antisense 206 nt 1-206 of 354 bases
YOR250C::CHR15_3	0.018	-0.198	-0.331	11.433	0.018	-0.198	-0.331	CLP1	yes	ORF::Verified	mRNA polyadenylylation*	RNA binding	mRNA cleavage factor complex	NA	0
YFL006W::CHR6_1	-0.429	-0.198	-1.016	9.658	-0.429	-0.198	-1.016	BLM10_p	no	ORF::Verified	protein catabolism*	proteasome activator activity	nucleus*	NA	NA
YDR047W::CHR4_3	0.237	-0.199	1.067	11.449	0.237	-0.199	1.067	HEM12	yes	ORF::Verified	heme biosynthesis	uroporphyrinogen decarboxylase activity	cytoplasm*	NA	0
YPR164W::CHR16_5	0.285	-0.199	0.595	11.547	0.285	-0.199	0.595	MMS1	no	ORF::Verified	DNA repair*	molecular function unknown	cellular component unknown	NA	0
YKR082W::CHR00_3	-0.544	-0.199	0.325	10.768	-0.544	-0.199	0.325	NUP133	no	ORF::Verified	mRNA export from nucleus*	structural molecule activity	nuclear pore	NA	0
YMR267W::CHR13_5	-0.109	-0.199	0.085	11.795	-0.109	-0.199	0.085	PPA2	no	ORF::Verified	aerobic respiration	inorganic diphosphatase activity	mitochondrion	NA	0
YER184C::CHR00_5	-0.118	-0.199	-0.241	12.034	-0.118	-0.199	-0.241	YER184C	no	ORF::Uncharacterized	biological process unknown	molecular function unknown	cellular component unknown	NA	0
YFL007W::CHR00_17A	0.28	-0.199	-0.283	11.472	0.28	-0.199	-0.283	BLM10	no	ORF::Verified	protein catabolism*	proteasome activator activity	nucleus*	NA	0
YDR036C::CHR4_3	-0.308	-0.199	-0.403	11.625	-0.308	-0.199	-0.403	EHD3	no	ORF::Verified	endocytosis*	3-hydroxyisobutyryl-CoA hydrolase activity	mitochondrion	NA	0
YJL011C::CHR00_13	0.203	-0.199	-0.408	10.725	0.203	-0.199	-0.408	RPC17	yes	ORF::Verified	transcription initiation from RNA polymerase III promoter	DNA-directed RNA polymerase activity	DNA-directed RNA polymerase III complex	NA	0
YOR001W::CHR15_1	0.135	-0.2	1.03	11.556	0.135	-0.2	1.03	RRP6	no	ORF::Verified	35S primary transcript processing*	3'-5'-exoribonuclease activity	nuclear exosome (RNase complex)	NA	0
YOR104W::CHR15_2	-0.71	-0.2	0.147	10.672	-0.71	-0.2	0.147	PIN2	no	ORF::Verified	biological process unknown	molecular function unknown	cellular component unknown	NA	1	YOR105W Dubious samesense 296 nt 1-296 of 327 bases
YLR266C::CHR12_4	-0.196	-0.2	0.104	11.827	-0.196	-0.2	0.104	PDR8	no	ORF::Verified	response to stress*	DNA binding*	nucleus	NA	0
YLR166C::CHR12_3	0.037	-0.2	-0.453	10.826	0.037	-0.2	-0.453	SEC10	yes	ORF::Verified	establishment of cell polarity (sensu Fungi)*	protein binding	exocyst	NA	0
YML053C::CHR13_1B	0.055	-0.201	-0.096	11.862	0.055	-0.201	-0.096	YML053C	no	ORF::Uncharacterized	biological process unknown	molecular function unknown	cytoplasm*	NA	0
YML075C::CHR00_11	0.108	-0.201	-0.132	11.859	0.108	-0.201	-0.132	HMG1	no	ORF::Verified	ergosterol biosynthesis	hydroxymethylglutaryl-CoA reductase (NADPH) activity	endoplasmic reticulum membrane*	NA	0
YGR015C::CHR7_3	-0.035	-0.201	-0.141	11.252	-0.035	-0.201	-0.141	YGR015C	no	ORF::Uncharacterized	biological process unknown	molecular function unknown	mitochondrion	NA	0
YML009C::CHR13_2	0.167	-0.201	-0.175	11.905	0.167	-0.201	-0.175	MRPL39	no	ORF::Verified	translation	structural constituent of ribosome	mitochondrial large ribosomal subunit	NA	0
YMR071C::CHR00_6	-0.115	-0.201	-0.193	11.291	-0.115	-0.201	-0.193	TVP18	no	ORF::Uncharacterized	biological process unknown	molecular function unknown	clathrin-coated vesicle*	NA	0
YBL103C::CHR2_2	-0.011	-0.201	-0.212	11.882	-0.011	-0.201	-0.212	RTG3	no	ORF::Verified	transcription initiation from RNA polymerase II promoter*	specific RNA polymerase II transcription factor activity	cytoplasm*	NA	0
YGL029W::CHR7_1	-0.139	-0.201	-0.281	11.633	-0.139	-0.201	-0.281	CGR1	no	ORF::Verified	rRNA processing*	molecular function unknown	nucleolus	NA	0
YAL002W::CHR1_1	-0.118	-0.201	-0.36	12.193	-0.118	-0.201	-0.36	VPS8	no	ORF::Verified	late endosome to vacuole transport	molecular function unknown	membrane fraction	NA	0
YER028C::CHR5_3	0.088	-0.202	0.087	11.634	0.088	-0.202	0.087	MIG3	no	ORF::Verified	negative regulation of transcription from RNA polymerase II promoter*	DNA binding*	nucleus	NA	0
YLR015W::CHR12_1	0.002	-0.202	-0.035	10.604	0.002	-0.202	-0.035	BRE2	no	ORF::Verified	telomere maintenance*	transcription regulator activity*	COMPASS complex	NA	0
YLR341W::CHR12_5	0.313	-0.202	-0.129	11.367	0.313	-0.202	-0.129	SPO77	no	ORF::Verified	sporulation (sensu Fungi)*	molecular function unknown	intracellular	NA	0
YKL107W::CHR11_2	0.081	-0.202	-0.268	11.638	0.081	-0.202	-0.268	YKL107W	no	ORF::Uncharacterized	biological process unknown	molecular function unknown	cellular component unknown	NA	0
YGL205W::CHR7_3	-0.364	-0.202	-0.464	11.379	-0.364	-0.202	-0.464	POX1	no	ORF::Verified	fatty acid beta-oxidation	acyl-CoA oxidase activity	peroxisomal matrix	NA	0
YLL031C::CHR12_1	0.1	-0.203	0.081	11.875	0.1	-0.203	0.081	GPI13	yes	ORF::Verified	GPI anchor biosynthesis	transferase activity, transferring phosphorus-containing groups	endoplasmic reticulum	NA	0
YBR110W::CHR2_3	0.009	-0.203	0.079	12.438	0.009	-0.203	0.079	ALG1	yes	ORF::Verified	protein amino acid N-linked glycosylation*	beta-1,4-mannosyltransferase activity	endoplasmic reticulum*	NA	0
YMR239C::CHR13_5	0.094	-0.203	-0.067	11.708	0.094	-0.203	-0.067	RNT1	yes	ORF::Verified	35S primary transcript processing	ribonuclease III activity	nucleolus*	NA	0
YGR038W::CHR00_14	-0.004	-0.203	-0.117	11.539	-0.004	-0.203	-0.117	ORM1	no	ORF::Verified	response to unfolded protein	molecular function unknown	endoplasmic reticulum	NA	0
YDR108W::CHR4_4	-0.121	-0.203	-0.155	11.63	-0.121	-0.203	-0.155	GSG1	no	ORF::Verified	ER to Golgi vesicle-mediated transport*	molecular function unknown	TRAPP complex	NA	0
YJR057W::CHR00_13	0.04	-0.203	-0.206	11.239	0.04	-0.203	-0.206	CDC8	yes	ORF::Verified	DNA repair*	thymidylate kinase activity*	cytoplasm*	NA	0
YNL294C::CHR14_1	-0.121	-0.204	0.094	11.878	-0.121	-0.204	0.094	RIM21	no	ORF::Verified	sporulation (sensu Fungi)*	molecular function unknown	cellular component unknown	NA	0
YOR298C-A::CHR00_17B	0.022	-0.204	0.086	10.932	0.022	-0.204	0.086	MBF1	no	ORF::Verified	positive regulation of transcription from RNA polymerase II promoter	transcription coactivator activity	nucleus*	NA	0
YGR239C::CHR00_14	-0.004	-0.204	-0.184	11.163	-0.004	-0.204	-0.184	PEX21	no	ORF::Verified	protein targeting to peroxisome	protein binding*	cytosol*	NA	0
YMR128W::CHR00_9	-0.263	-0.204	-0.268	11.773	-0.263	-0.204	-0.268	ECM16	yes	ORF::Verified	processing of 20S pre-rRNA*	RNA helicase activity	mitochondrion*	NA	0
YBR101C::CHR2_3	-0.115	-0.204	-0.307	11.265	-0.115	-0.204	-0.307	FES1	no	ORF::Verified	protein biosynthesis	adenyl-nucleotide exchange factor activity	cytosol*	NA	0
YMR130W::CHR00_9	0.145	-0.205	0.088	11.565	0.145	-0.205	0.088	YMR130W	no	ORF::Uncharacterized	biological process unknown	molecular function unknown	cellular component unknown	NA	0
YBR291C::CHR00_1	-0.017	-0.205	-0.022	11.485	-0.017	-0.205	-0.022	CTP1	no	ORF::Verified	mitochondrial citrate transport	tricarboxylate carrier activity	mitochondrial inner membrane	NA	0
YNL267W::CHR00_12	-0.297	-0.205	-0.14	11.56	-0.297	-0.205	-0.14	PIK1	yes	ORF::Verified	sporulation (sensu Fungi)*	1-phosphatidylinositol 4-kinase activity	nucleus*	NA	0
YLR090W::CHR12_2	-0.161	-0.205	-0.18	11.537	-0.161	-0.205	-0.18	XDJ1	no	ORF::Verified	telomere maintenance	chaperone regulator activity	nucleus*	NA	0
YDR400W::CHR4_7	-0.419	-0.205	-0.373	11.85	-0.419	-0.205	-0.373	URH1	no	ORF::Verified	ER-associated protein catabolism*	ribosylpyrimidine nucleosidase activity	cytoplasm*	NA	0
YBL064C::CHR2_1	0.009	-0.205	-0.395	11.726	0.009	-0.205	-0.395	PRX1	no	ORF::Verified	regulation of cell redox homeostasis	thioredoxin peroxidase activity	mitochondrion	NA	0
YMR075W::CHR00_6	-0.425	-0.205	-0.423	10.532	-0.425	-0.205	-0.423	RCO1	no	ORF::Uncharacterized	biological process unknown	molecular function unknown	nucleus*	NA	1	YMR075C-A Dubious antisense 349 nt 18-366 of 366 bases
YOR278W::CHR15_3	-0.547	-0.206	0.138	10.665	-0.547	-0.206	0.138	HEM4	yes	ORF::Verified	heme biosynthesis	uroporphyrinogen-III synthase activity	cellular component unknown	NA	0
YJL010C::CHR00_13	0.26	-0.206	0.035	11.602	0.26	-0.206	0.035	NOP9	yes	ORF::Uncharacterized	rRNA processing	RNA binding	nucleus*	NA	0
YNR017W::CHR14_4	-0.023	-0.206	-0.211	11.841	-0.023	-0.206	-0.211	MAS6	yes	ORF::Verified	protein import into mitochondrial matrix	protein transporter activity	mitochondrion*	NA	0
YBR234C::CHR2_4	-0.186	-0.206	-0.383	12.387	-0.186	-0.206	-0.383	ARC40	yes	ORF::Verified	actin filament organization*	structural constituent of cytoskeleton	Arp2/3 protein complex	NA	0
YLR365W::CHR12_5	-0.355	-0.206	-0.484	11.982	-0.355	-0.206	-0.484	YLR365W	no	ORF::Dubious				NA	1	YLR364C-A Dubious antisense 9 nt 115-123 of 123 bases
YLR253W::CHR12_4	-0.098	-0.206	-0.659	11.493	-0.098	-0.206	-0.659	YLR253W	no	ORF::Uncharacterized	biological process unknown	molecular function unknown	mitochondrion	NA	0
YNR073C::CHR00_6	-0.289	-0.206	-1.003	9.146	-0.289	-0.206	-1.003	YNR073C	no	ORF::Uncharacterized	biological process unknown	mannitol dehydrogenase activity	cellular component unknown	NA	0
YLR435W::CHR00_4	0.468	-0.208	1.511	11.032	0.468	-0.208	1.511	TSR2	no	ORF::Verified	processing of 20S pre-rRNA	molecular function unknown	cytoplasm*	NA	1	YLR434C Dubious antisense 31 nt 1-31 of 384 bases
YMR082C::CHR00_6	0.122	-0.208	-0.212	11.414	0.122	-0.208	-0.212	YMR082C	no	ORF::Dubious				NA	0
YEL035C::CHR5_2	-0.168	-0.209	0.113	10.991	-0.168	-0.209	0.113	UTR5	yes	ORF::Uncharacterized	biological process unknown	molecular function unknown	cellular component unknown	NA	0
YHR103W::CHR8_2	0.092	-0.209	-0.253	11.66	0.092	-0.209	-0.253	SBE22	no	ORF::Verified	cell wall organization and biogenesis	molecular function unknown	cytoplasm	NA	0
YIR031C::CHR00_3	-0.383	-0.209	-0.355	11.605	-0.383	-0.209	-0.355	DAL7	no	ORF::Verified	allantoin catabolism	malate synthase activity	cellular component unknown	NA	1	YIR030W-A Dubious antisense 268 nt 117-384 of 384 bases
YGR141W::CHR7_5	-0.406	-0.209	-0.418	11.935	-0.406	-0.209	-0.418	VPS62	no	ORF::Verified	protein targeting to vacuole	molecular function unknown	cellular component unknown	NA	0
YLL010C::CHR12_1	-0.06	-0.209	-0.598	11.108	-0.06	-0.209	-0.598	PSR1	no	ORF::Verified	response to stress	phosphoprotein phosphatase activity	plasma membrane	NA	0
YPL244C::CHR16_1	-0.636	-0.209	-0.925	10.913	-0.636	-0.209	-0.925	HUT1	no	ORF::Verified	UDP-galactose transport	UDP-galactose transporter activity	cellular component unknown	NA	0
YGL167C::CHR7_2	0.295	-0.21	4.547	11.028	0.295	-0.21	4.547	PMR1	no	ORF::Verified	secretory pathway*	calcium-transporting ATPase activity*	Golgi apparatus	NA	1	YGL168W Uncharacterized antisense 181 nt 153-333 of 333 bases
YLR402W::CHR12_5	-0.01	-0.21	-0.024	11.697	-0.01	-0.21	-0.024	YLR402W	no	ORF::Dubious				NA	0
YOR122C::CHR15_2	0.081	-0.21	-0.053	11.783	0.081	-0.21	-0.053	PFY1	yes	ORF::Verified	response to osmotic stress*	actin monomer binding	actin cap*	NA	0
YDR478W::CHR4_8	0.132	-0.21	-0.15	11.556	0.132	-0.21	-0.15	SNM1	yes	ORF::Verified	rRNA processing	ribonuclease MRP activity	ribonuclease MRP complex	NA	0
YDR415C::CHR4_7	-0.24	-0.21	-0.308	11.871	-0.24	-0.21	-0.308	YDR415C	no	ORF::Uncharacterized	biological process unknown	molecular function unknown	cellular component unknown	NA	0
YGL241W::CHR7_3	-0.205	-0.211	-0.042	11.099	-0.205	-0.211	-0.042	KAP114	no	ORF::Verified	protein import into nucleus	protein carrier activity	cytoplasm*	NA	0
YKL179C::CHR11_2	-0.119	-0.211	-0.101	12.417	-0.119	-0.211	-0.101	COY1	no	ORF::Verified	Golgi vesicle transport	molecular function unknown	Golgi membrane	NA	0
YDL015C::CHR4_1	-0.085	-0.211	-0.13	11.605	-0.085	-0.211	-0.13	TSC13	yes	ORF::Verified	very-long-chain fatty acid metabolism	oxidoreductase activity	mitochondrion*	NA	0
YDR304C::CHR4_6	0.022	-0.211	-0.172	11.637	0.022	-0.211	-0.172	CPR5	no	ORF::Verified	biological process unknown	peptidyl-prolyl cis-trans isomerase activity	cytoplasm*	NA	0
YCR022C::CHR3_1	0.233	-0.211	-0.276	11.695	0.233	-0.211	-0.276	YCR022C	no	ORF::Dubious				NA	0
YPL091W::CHR16_3	-0.033	-0.211	-0.597	11.062	-0.033	-0.211	-0.597	GLR1	no	ORF::Verified	response to oxidative stress	glutathione-disulfide reductase activity	cytoplasm*	NA	0
YKL101W::CHR11_2	-0.997	-0.211	-1.436	9.804	-0.997	-0.211	-1.436	HSL1	no	ORF::Verified	protein amino acid phosphorylation*	protein kinase activity	bud neck*	NA	0
YDR322W::CHR4_6	-0.054	-0.212	0.403	11.051	-0.054	-0.212	0.403	MRPL35	no	ORF::Verified	translation	structural constituent of ribosome	mitochondrial large ribosomal subunit	NA	0
YDR095C::CHR4_4	-0.067	-0.212	-0.211	11.877	-0.067	-0.212	-0.211	YDR095C	no	ORF::Dubious				NA	2	YDR094W Dubious antisense 59 nt 278-336 of 336 bases;YDR093W Verified antisense 4 nt 4836-4839 of 4839 bases
YLR389C::CHR12_5	-0.169	-0.212	-0.386	12.351	-0.169	-0.212	-0.386	STE23	no	ORF::Verified	proteolysis*	metallopeptidase activity	integral to membrane	NA	0
YLR449W::CHR00_4	-0.008	-0.213	-0.125	11.615	-0.008	-0.213	-0.125	FPR4	no	ORF::Verified	biological process unknown	peptidyl-prolyl cis-trans isomerase activity	nucleus	NA	0
YOL048C::CHR15_5	-0.171	-0.213	-0.231	11.806	-0.171	-0.213	-0.231	YOL048C	no	ORF::Uncharacterized	biological process unknown	molecular function unknown	lipid particle	NA	0
YKL189W::CHR11_2	-0.193	-0.214	-0.054	12.033	-0.193	-0.214	-0.054	HYM1	yes	ORF::Verified	regulation of transcription*	molecular function unknown	intracellular*	NA	0
YGL111W::CHR7_2	-0.035	-0.214	-0.139	11.73	-0.035	-0.214	-0.139	NSA1	yes	ORF::Verified	ribosomal large subunit biogenesis	molecular function unknown	nucleus*	NA	0
YNL007C::CHR14_4	0.039	-0.214	-0.312	11.923	0.039	-0.214	-0.312	SIS1	yes	ORF::Verified	protein folding*	unfolded protein binding*	cytosolic small ribosomal subunit (sensu Eukaryota)	NA	0
YEL040W::CHR5_2	-0.002	-0.215	0.064	11.795	-0.002	-0.215	0.064	UTR2	no	ORF::Verified	cell wall organization and biogenesis	molecular function unknown	cell wall (sensu Fungi)*	NA	0
YMR019W::CHR13_2	-0.108	-0.215	-0.071	12.345	-0.108	-0.215	-0.071	STB4	no	ORF::Verified	biological process unknown	DNA binding	nucleus	NA	0
YBR070C::CHR2_2	0.033	-0.215	-0.273	11.013	0.033	-0.215	-0.273	ALG14	yes	ORF::Verified	dolichol-linked oligosaccharide biosynthesis	N-acetylglucosaminyldiphosphodolichol N-acetylglucosaminyltransferase activity*	membrane fraction*	NA	0
YDR223W::CHR4_5	-0.268	-0.215	-0.277	11.435	-0.268	-0.215	-0.277	CRF1	no	ORF::Verified	negative regulation of transcription	transcriptional repressor activity	cytoplasm*	NA	0
YOL136C::CHR00_6	0.01	-0.215	-0.291	10.891	0.01	-0.215	-0.291	PFK27	no	ORF::Verified	fructose 2,6-bisphosphate metabolism*	6-phosphofructo-2-kinase activity	cytoplasm	NA	0
YFL039C::CHR00_15	-0.033	-0.216	0.025	11.696	-0.033	-0.216	0.025	ACT1	yes	ORF::Verified	cell wall organization and biogenesis*	structural constituent of cytoskeleton	actin cortical patch*	NA	0
YDR270W::CHR4_6	0.166	-0.216	-0.211	11.254	0.166	-0.216	-0.211	CCC2	no	ORF::Verified	iron ion homeostasis*	cation-transporting ATPase activity	trans-Golgi network transport vesicle membrane	NA	2	YDR271C Dubious antisense 295 nt 78-372 of 372 bases;YDR269C Dubious antisense 314 nt 1-314 of 324 bases
YMR096W::CHR00_9	-0.072	-0.216	-0.259	11.304	-0.072	-0.216	-0.259	SNZ1	no	ORF::Verified	pyridoxine metabolism*	protein binding	cellular component unknown	NA	0
YGL258W::CHR7_3	-0.202	-0.216	-0.46	9.763	-0.202	-0.216	-0.46	VEL1	no	ORF::Verified	biological process unknown	molecular function unknown	soluble fraction	NA	0
YPL237W::CHR16_1	-0.024	-0.217	0.063	12.471	-0.024	-0.217	0.063	SUI3	yes	ORF::Verified	translational initiation	translation initiation factor activity	ribosome*	NA	1	YPL238C Dubious antisense 368 nt 1-368 of 390 bases
YPR189W::CHR16_5	0.481	-0.217	-0.668	11.312	0.481	-0.217	-0.668	SKI3	no	ORF::Verified	mRNA catabolism*	translation repressor activity	cytoplasm*	NA	0
YCL003W::CHR3_1	-0.044	-0.218	0.004	12.108	-0.044	-0.218	0.004	PGS1_p	yes	ORF::Verified	phospholipid biosynthesis	CDP-diacylglycerol-glycerol-3-phosphate 3-phosphatidyltransferase activity	mitochondrion	NA	NA
YMR152W::CHR13_4	-0.259	-0.218	-0.132	11.376	-0.259	-0.218	-0.132	YIM1	no	ORF::Verified	response to DNA damage stimulus	molecular function unknown	cytoplasm*	NA	0
YKL066W::CHR11_1	0.089	-0.218	-0.185	12.14	0.089	-0.218	-0.185	YKL066W	no	ORF::Dubious				NA	0
YFR049W::CHR00_2	0.136	-0.218	-0.221	11.95	0.136	-0.218	-0.221	YMR31	no	ORF::Verified	translation	structural constituent of ribosome	mitochondrial small ribosomal subunit	NA	0
YHR197W::CHR8_3	-0.211	-0.218	-0.372	10.495	-0.211	-0.218	-0.372	RIX1	yes	ORF::Verified	35S primary transcript processing*	molecular function unknown	nucleus*	NA	0
YGR191W::CHR7_5	0.277	-0.219	-0.039	10.7	0.277	-0.219	-0.039	HIP1	yes	ORF::Verified	manganese ion transport*	L-histidine transporter activity	plasma membrane	NA	1	YGR190C Dubious antisense 242 nt 1-242 of 366 bases
YIL115C::CHR9_2	0.097	-0.219	-0.084	11.148	0.097	-0.219	-0.084	NUP159	yes	ORF::Verified	mRNA export from nucleus*	structural molecule activity	nuclear pore	NA	1	YIL115W-A Dubious antisense 313 nt 60-372 of 372 bases
YAR031W::CHR1_1	0.023	-0.219	-0.211	11.968	0.023	-0.219	-0.211	PRM9	no	ORF::Verified	vesicle organization and biogenesis	molecular function unknown	endoplasmic reticulum*	NA	1	YAR030C Dubious antisense 18 nt 1-18 of 342 bases
YOL052C::CHR15_5	-0.334	-0.219	-0.363	11.069	-0.334	-0.219	-0.363	SPE2	no	ORF::Verified	pantothenate biosynthesis*	adenosylmethionine decarboxylase activity	cytoplasm*	NA	0
YBR202W::CHR2_4	-0.665	-0.22	0.921	10.22	-0.665	-0.22	0.921	CDC47	yes	ORF::Verified	DNA replication initiation*	chromatin binding*	cytoplasm*	NA	0
YNL222W::CHR14_2	0.196	-0.22	0.018	11.599	0.196	-0.22	0.018	SSU72	yes	ORF::Verified	35S primary transcript processing*	RNA binding*	nucleus*	NA	0
YML126C::CHR00_9	-0.008	-0.22	-0.088	11.962	-0.008	-0.22	-0.088	ERG13	yes	ORF::Verified	ergosterol biosynthesis	hydroxymethylglutaryl-CoA synthase activity	mitochondrion*	NA	0
YGR275W::CHR00_3	-0.14	-0.22	-0.089	11.154	-0.14	-0.22	-0.089	RTT102	no	ORF::Verified	chromosome segregation	molecular function unknown	nucleus*	NA	0
YGR179C::CHR7_5	-0.106	-0.22	-0.148	12.022	-0.106	-0.22	-0.148	OKP1	yes	ORF::Verified	chromosome segregation	protein binding	condensed nuclear chromosome kinetochore*	NA	0
YDR370C::CHR4_7	-0.076	-0.22	-0.22	11.585	-0.076	-0.22	-0.22	YDR370C	no	ORF::Uncharacterized	biological process unknown	molecular function unknown	cytoplasm	NA	0
YPR067W::CHR00_15	-0.129	-0.221	1.597	11.681	-0.129	-0.221	1.597	ISA2	no	ORF::Verified	iron ion transport	molecular function unknown	mitochondrial intermembrane space	NA	0
YGR220C::CHR00_2	-0.402	-0.221	0.362	11.148	-0.402	-0.221	0.362	MRPL9	no	ORF::Verified	translation*	structural constituent of ribosome*	mitochondrial large ribosomal subunit	NA	1	YGR219W Dubious antisense 303 nt 40-342 of 342 bases
YBR203W::CHR2_4	0.015	-0.221	-0.021	11.45	0.015	-0.221	-0.021	COS111	no	ORF::Verified	signal transduction	molecular function unknown	cellular component unknown	NA	0
YBR103W::CHR2_3	-0.053	-0.221	-0.088	11.308	-0.053	-0.221	-0.088	SIF2	no	ORF::Verified	chromatin silencing at telomere*	transcription corepressor activity*	nucleus*	NA	0
YPL222W::CHR16_1	-0.103	-0.221	-0.16	11.826	-0.103	-0.221	-0.16	FMP40	no	ORF::Uncharacterized	biological process unknown	molecular function unknown	mitochondrion	NA	1	YPL222C-A Dubious antisense 246 nt 1-246 of 246 bases
YNR068C::CHR00_4	-0.312	-0.221	-0.347	11.564	-0.312	-0.221	-0.347	YNR068C	no	ORF::Uncharacterized	biological process unknown	molecular function unknown	cellular component unknown	NA	0
YGL089C::CHR7_1	-0.117	-0.221	-0.412	11.378	-0.117	-0.221	-0.412	MF(ALPHA)2	no	ORF::Verified	response to pheromone during conjugation with cellular fusion	mating pheromone activity	extracellular region	NA	0
YJL197W::CHR10_1	-0.239	-0.221	-0.423	11.814	-0.239	-0.221	-0.423	UBP12	no	ORF::Verified	biological process unknown	ubiquitin-specific protease activity	cytoplasm*	NA	1	YJL197C-A Dubious antisense 282 nt 1-282 of 282 bases
YLR428C::CHR00_4	-0.564	-0.221	-0.671	10.799	-0.564	-0.221	-0.671	YLR428C	no	ORF::Dubious				NA	1	YLR429W Verified antisense 185 nt 1-185 of 1956 bases
YAL025C::CHR1_1	-0.145	-0.222	-0.163	11.475	-0.145	-0.222	-0.163	MAK16	yes	ORF::Verified	ribosomal large subunit biogenesis	molecular function unknown	nucleolus	NA	0
YPL209C::CHR16_1	-0.187	-0.222	-0.229	11.299	-0.187	-0.222	-0.229	IPL1	yes	ORF::Verified	chromosome segregation*	protein kinase activity	condensed nuclear chromosome kinetochore*	NA	0
YER044C-A::CHR5_3	0.153	-0.222	-0.24	12.046	0.153	-0.222	-0.24	MEI4	no	ORF::Verified	sporulation (sensu Fungi)*	molecular function unknown	cellular component unknown	NA	0
YGR119C::CHR7_4	0.01	-0.223	0.127	11.915	0.01	-0.223	0.127	NUP57	yes	ORF::Verified	mRNA export from nucleus*	structural molecule activity	nuclear pore	NA	0
YMR230W::CHR13_4	-0.091	-0.223	-0.011	11.696	-0.091	-0.223	-0.011	RPS10B	no	ORF::Verified	translation	structural constituent of ribosome	cytosolic small ribosomal subunit (sensu Eukaryota)	NA	0
YGR126W::CHR7_5	0.163	-0.223	-0.03	11.584	0.163	-0.223	-0.03	YGR126W	no	ORF::Uncharacterized	biological process unknown	molecular function unknown	cytoplasm*	NA	0
YKL160W::CHR11_2	-0.013	-0.223	-0.172	11.706	-0.013	-0.223	-0.172	ELF1	no	ORF::Verified	RNA elongation from RNA polymerase II promoter*	RNA polymerase II transcription elongation factor activity	nucleus	NA	0
YLL041C::CHR12_1	-0.209	-0.223	-0.222	11.514	-0.209	-0.223	-0.222	SDH2	no	ORF::Verified	tricarboxylic acid cycle*	succinate dehydrogenase (ubiquinone) activity	respiratory chain complex II (sensu Eukaryota)	NA	0
YDR199W::CHR4_5	-0.125	-0.223	-0.329	11.339	-0.125	-0.223	-0.329	YDR199W	no	ORF::Dubious				NA	1	YDR200C Verified antisense 262 nt 1554-1815 of 1815 bases
YBR075W::CHR00_18	-0.051	-0.223	-0.424	11.182	-0.051	-0.223	-0.424	YBR074W_p	no	ORF::Uncharacterized	proteolysis	metalloendopeptidase activity	cellular component unknown	NA	NA
YMR229C::CHR13_4	-0.018	-0.224	0.121	12.11	-0.018	-0.224	0.121	RRP5	yes	ORF::Verified	35S primary transcript processing*	RNA binding*	nucleolus*	NA	0
YER078C::CHR00_8	-0.139	-0.224	0.092	11.136	-0.139	-0.224	0.092	YER078C	no	ORF::Uncharacterized	proteolysis	metalloendopeptidase activity*	mitochondrion*	NA	0
YPR049C::CHR16_4	-0.083	-0.224	-0.181	11.711	-0.083	-0.224	-0.181	ATG11	no	ORF::Verified	telomere maintenance*	molecular function unknown	extrinsic to membrane	NA	0
YMR220W::CHR13_4	-0.128	-0.224	-0.199	11.686	-0.128	-0.224	-0.199	ERG8	yes	ORF::Verified	ergosterol biosynthesis*	phosphomevalonate kinase activity	cytosol	NA	0
YGR154C::CHR7_5	-0.251	-0.224	-0.261	11.593	-0.251	-0.224	-0.261	GTO1	no	ORF::Uncharacterized	biological process unknown	molecular function unknown	cellular component unknown	NA	0
YDR119W::CHR4_4	-0.079	-0.224	-0.263	11.838	-0.079	-0.224	-0.263	YDR119W	no	ORF::Uncharacterized	biological process unknown	molecular function unknown	vacuolar membrane (sensu Fungi)	NA	0
YLR366W::CHR12_5	-0.03	-0.225	0.172	11.723	-0.03	-0.225	0.172	YLR366W	no	ORF::Dubious				NA	1	YLR364C-A Dubious antisense 108 nt 1-108 of 123 bases
YDR118W::CHR4_4	0.086	-0.225	-0.012	11.995	0.086	-0.225	-0.012	APC4	yes	ORF::Verified	mitotic sister chromatid segregation*	protein binding*	anaphase-promoting complex	NA	1	YDR118W-A Dubious samesense 73 nt 1-73 of 117 bases
YNR011C::CHR00_18	0.101	-0.225	-0.022	11.852	0.101	-0.225	-0.022	PRP2	yes	ORF::Verified	U2-type catalytic spliceosome formation for first transesterification step	RNA splicing factor activity, transesterification mechanism*	nucleus*	NA	0
YDR341C::CHR4_7	0.067	-0.225	-0.148	11.171	0.067	-0.225	-0.148	YDR341C	yes	ORF::Verified	protein biosynthesis	arginine-tRNA ligase activity	cytoplasm*	NA	0
YMR243C::CHR13_5	-0.132	-0.225	-0.228	12.136	-0.132	-0.225	-0.228	ZRC1	no	ORF::Verified	zinc ion homeostasis*	di-, tri-valent inorganic cation transporter activity*	vacuole (sensu Fungi)	NA	0
YDR212W::CHR4_5	-0.085	-0.226	0.071	11.85	-0.085	-0.226	0.071	TCP1	yes	ORF::Verified	protein folding*	unfolded protein binding	cytoplasm*	NA	0
YDR115W::CHR4_4	-0.041	-0.226	0.019	11.972	-0.041	-0.226	0.019	YDR115W	no	ORF::Uncharacterized	telomere maintenance*	structural constituent of ribosome	mitochondrial large ribosomal subunit	NA	1	YDR114C Dubious antisense 52 nt 1-52 of 303 bases
YBR090C-A::CHR2_3	-0.242	-0.226	-0.225	11.865	-0.242	-0.226	-0.225	NHP6B	no	ORF::Verified	regulation of transcription from RNA polymerase II promoter*	chromatin binding	nuclear chromatin*	NA	NA
YER046W::CHR00_10	-0.22	-0.226	-0.294	11.828	-0.22	-0.226	-0.294	SPO73	no	ORF::Verified	sporulation (sensu Fungi)*	molecular function unknown	cytosol	NA	0
YDL127W::CHR4_2	-0.188	-0.226	-0.302	11.351	-0.188	-0.226	-0.302	PCL2	no	ORF::Verified	cell cycle	cyclin-dependent protein kinase regulator activity	cyclin-dependent protein kinase holoenzyme complex	NA	0
YDL145C::CHR4_2	-0.167	-0.226	-0.581	10.285	-0.167	-0.226	-0.581	COP1	yes	ORF::Verified	ER to Golgi vesicle-mediated transport*	molecular function unknown	COPI vesicle coat	NA	0
YMR173W-A::CHR13_4	-0.089	-0.226	-0.665	11.073	-0.089	-0.226	-0.665	YMR173W-A	no	ORF::Dubious				NA	1	YMR173W Verified samesense 1085 nt 209-1293 of 1293 bases
YCL064C::CHR3_1	-0.186	-0.227	0.36	11.694	-0.186	-0.227	0.36	CHA1	no	ORF::Verified	threonine catabolism*	L-serine ammonia-lyase activity*	mitochondrion*	NA	0
YER110C::CHR00_5	-0.227	-0.227	0.012	12.199	-0.227	-0.227	0.012	KAP123	no	ORF::Verified	protein import into nucleus	protein carrier activity	cytoplasm*	NA	0
YDR088C::CHR4_4	-0.114	-0.227	-0.071	12.205	-0.114	-0.227	-0.071	SLU7	yes	ORF::Verified	formation of catalytic spliceosome for second transesterification step	RNA splicing factor activity, transesterification mechanism*	spliceosome complex	NA	0
YJL122W::CHR10_2	0.169	-0.227	-0.159	11.782	0.169	-0.227	-0.159	ALB1	no	ORF::Verified	ribosomal large subunit biogenesis	molecular function unknown	cytoplasm*	NA	0
YOR174W::CHR15_2	-0.14	-0.227	-0.348	11.695	-0.14	-0.227	-0.348	MED4	yes	ORF::Verified	transcription from RNA polymerase II promoter	RNA polymerase II transcription mediator activity	mediator complex	NA	0
YDR300C::CHR4_6	-0.039	-0.228	2.806	9.072	-0.039	-0.228	2.806	PRO1	no	ORF::Verified	telomere maintenance*	glutamate 5-kinase activity	cytoplasm	NA	0
YBR133C::CHR2_3	-0.138	-0.228	1.256	10.546	-0.138	-0.228	1.256	HSL7	no	ORF::Verified	regulation of progression through cell cycle*	protein-arginine N-methyltransferase activity	bud neck	NA	1	YBR134W Dubious antisense 45 nt 1-45 of 402 bases
YJL041W::CHR00_15	-0.144	-0.228	0.039	11.895	-0.144	-0.228	0.039	NSP1	yes	ORF::Verified	mRNA export from nucleus*	structural molecule activity	nuclear pore	NA	0
YBL076C::CHR2_1	-0.142	-0.228	-0.291	11.691	-0.142	-0.228	-0.291	ILS1	yes	ORF::Verified	protein biosynthesis	isoleucine-tRNA ligase activity	cytosol	NA	1	YBL077W Dubious antisense 286 nt 147-432 of 432 bases
YJL105W::CHR00_15	-0.109	-0.228	-0.333	11.491	-0.109	-0.228	-0.333	SET4	no	ORF::Verified	biological process unknown	molecular function unknown	cellular component unknown	NA	0
YJR098C::CHR00_12	-0.241	-0.228	-0.38	11.17	-0.241	-0.228	-0.38	YJR098C	no	ORF::Uncharacterized	biological process unknown	molecular function unknown	cytoplasm*	NA	0
YPL041C::CHR16_3	-0.115	-0.229	-0.038	11.357	-0.115	-0.229	-0.038	YPL041C	no	ORF::Uncharacterized	telomere maintenance	molecular function unknown	cellular component unknown	NA	0
YOL010W::CHR15_5	0.046	-0.229	-0.153	11.283	0.046	-0.229	-0.153	RCL1	yes	ORF::Verified	35S primary transcript processing	molecular function unknown*	nucleolus	NA	0
YCL041C::CHR00_11	-0.045	-0.229	-0.191	11.956	-0.045	-0.229	-0.191	YCL041C	yes	ORF::Dubious				NA	2	YCL043C Verified samesense 89 nt 1-89 of 1569 bases;YCL042W Uncharacterized antisense 44 nt 1-44 of 360 bases
YDR361C::CHR4_7	-0.155	-0.229	-0.25	11.767	-0.155	-0.229	-0.25	BCP1	yes	ORF::Uncharacterized	biological process unknown	molecular function unknown	cytoplasm*	NA	0
YGR156W::CHR7_5	-0.221	-0.229	-0.617	10.453	-0.221	-0.229	-0.617	PTI1	yes	ORF::Verified	mRNA polyadenylylation*	RNA binding	nucleus*	NA	0
YCL005W::CHR3_1	0.114	-0.23	0.215	11.771	0.114	-0.23	0.215	LDB16	no	ORF::Verified	biological process unknown	molecular function unknown	mitochondrion*	NA	0
YIL037C::CHR9_1	0.044	-0.23	0.091	11.475	0.044	-0.23	0.091	PRM2	no	ORF::Verified	conjugation with cellular fusion	molecular function unknown	integral to membrane	NA	0
YDR101C::CHR4_4	0.02	-0.23	0.013	11.641	0.02	-0.23	0.013	ARX1	no	ORF::Verified	ribosomal large subunit biogenesis	molecular function unknown	cytoplasm*	NA	0
YLL016W::CHR12_1	-0.032	-0.23	-0.162	11.622	-0.032	-0.23	-0.162	SDC25	no		Ras protein signal transduction	Ras guanyl-nucleotide exchange factor activity	cellular component unknown	NA	NA
YPL141C::CHR16_2	0.036	-0.23	-0.361	11.511	0.036	-0.23	-0.361	YPL141C	no	ORF::Uncharacterized	biological process unknown	protein kinase activity	cytoplasm	NA	0
YGL172W::CHR7_2	-0.469	-0.23	-0.364	11.341	-0.469	-0.23	-0.364	NUP49	yes	ORF::Verified	mRNA export from nucleus*	structural molecule activity	nuclear pore*	NA	0
YBL087C::CHR2_1	-0.075	-0.231	0.406	11.588	-0.075	-0.231	0.406	RPL23A	no	ORF::Verified	translation	structural constituent of ribosome	cytosolic large ribosomal subunit (sensu Eukaryota)	NA	0
YKL059C::CHR11_1	-0.185	-0.231	-0.054	11.844	-0.185	-0.231	-0.054	MPE1	yes	ORF::Verified	mRNA polyadenylylation*	RNA binding	mRNA cleavage and polyadenylation specificity factor complex	NA	0
YPR027C::CHR16_4	-0.01	-0.231	-0.158	11.825	-0.01	-0.231	-0.158	YPR027C	no	ORF::Uncharacterized	biological process unknown	molecular function unknown	cellular component unknown	NA	0
YLR263W::CHR12_4	-0.033	-0.231	-0.189	11.756	-0.033	-0.231	-0.189	RED1	no	ORF::Verified	synaptonemal complex formation*	protein binding*	synaptonemal complex	NA	0
YMR086C-A::CHR00_6	-0.239	-0.231	-0.201	11.732	-0.239	-0.231	-0.201	YMR086C-A	no	ORF::Dubious				NA	1	YMR086W Uncharacterized antisense 65 nt 2819-2883 of 2883 bases
YLR349W::CHR12_5	-0.199	-0.231	-0.311	11.89	-0.199	-0.231	-0.311	YLR349W	no	ORF::Dubious				NA	1	YLR348C Verified antisense 353 nt 1-353 of 897 bases
YBL020W::CHR2_1	-0.16	-0.231	-0.387	11.687	-0.16	-0.231	-0.387	RFT1	yes	ORF::Verified	protein amino acid N-linked glycosylation*	oligosaccharide transporter activity	endoplasmic reticulum membrane	NA	0
YLR098C::CHR12_2	-0.059	-0.231	-0.416	11.862	-0.059	-0.231	-0.416	CHA4	no	ORF::Verified	regulation of transcription, DNA-dependent*	transcription factor activity	nucleus	NA	0
YML090W::CHR00_9	0.562	-0.232	1.072	12.007	0.562	-0.232	1.072	YML090W	no	ORF::Dubious				NA	1	YML089C Dubious antisense 90 nt 280-369 of 369 bases
YAR008W::CHR1_1	-0.181	-0.232	0.047	11.628	-0.181	-0.232	0.047	SEN34	yes	ORF::Verified	tRNA splicing	tRNA-intron endonuclease activity	mitochondrial outer membrane*	NA	0
YBR073W::CHR2_2	-0.128	-0.232	-0.217	11.482	-0.128	-0.232	-0.217	RDH54	no	ORF::Verified	meiotic recombination*	DNA-dependent ATPase activity*	nucleus	NA	0
YDR464W::CHR4_8	0.043	-0.232	-0.219	11.085	0.043	-0.232	-0.219	SPP41	yes	ORF::Verified	negative regulation of transcription from RNA polymerase II promoter	molecular function unknown	nucleus	NA	1	YDR464C-A Dubious antisense 189 nt 1-189 of 189 bases
YJR055W::CHR00_17B	-0.404	-0.232	-0.836	10.303	-0.404	-0.232	-0.836	HIT1	no	ORF::Verified	biological process unknown*	molecular function unknown	cytoplasm*	NA	0
YAL035C-A::CHR1_1	-0.126	-0.233	0.331	11.872	-0.126	-0.233	0.331	YAL034C-B	yes	ORF::Dubious				NA	NA
YGL080W::CHR7_1	-0.202	-0.233	-0.089	11.625	-0.202	-0.233	-0.089	FMP37	no	ORF::Uncharacterized	biological process unknown	molecular function unknown	mitochondrion	NA	0
YKL191W::CHR11_3	-0.222	-0.233	-0.135	11.787	-0.222	-0.233	-0.135	DPH2	no	ORF::Verified	peptidyl-diphthamide biosynthesis from peptidyl-histidine	molecular function unknown	cytoplasm	NA	0
YGR268C::CHR00_3	-0.542	-0.233	-0.226	11.197	-0.542	-0.233	-0.226	HUA1	no	ORF::Uncharacterized	actin cortical patch assembly	molecular function unknown	cytoplasm	NA	1	YGR269W Dubious antisense 18 nt 1-18 of 327 bases
YDR489W::CHR4_8	-0.033	-0.233	-0.277	11.583	-0.033	-0.233	-0.277	SLD5	yes	ORF::Verified	DNA-dependent DNA replication	molecular function unknown	GINS complex	NA	0
YOR165W::CHR15_2	-0.202	-0.233	-0.36	11.885	-0.202	-0.233	-0.36	SEY1	no	ORF::Verified	membrane organization and biogenesis	molecular function unknown	cytoplasm	NA	0
YJL155C::CHR10_1	-0.082	-0.234	1.184	11.623	-0.082	-0.234	1.184	FBP26	no	ORF::Verified	glucose metabolism	fructose-2,6-bisphosphate 2-phosphatase activity*	cytosol	NA	0
YMR088C::CHR00_6	-0.136	-0.234	-0.088	10.387	-0.136	-0.234	-0.088	VBA1	no	ORF::Verified	basic amino acid transport	basic amino acid permease activity	vacuolar membrane (sensu Fungi)	NA	0
YJL044C::CHR10_2	0.057	-0.234	-0.293	11.235	0.057	-0.234	-0.293	GYP6	no	ORF::Verified	intracellular protein transport	GTPase activator activity	endosome*	NA	0
YNL082W::CHR00_16B	-0.542	-0.234	-0.537	10.777	-0.542	-0.234	-0.537	PMS1	no	ORF::Verified	meiosis*	DNA binding*	nuclear chromosome	NA	0
YPL271W::CHR16_1	-0.635	-0.234	-0.668	8.004	-0.635	-0.234	-0.668	ATP15	no	ORF::Verified	ATP synthesis coupled proton transport	hydrogen-transporting ATP synthase activity, rotational mechanism	proton-transporting ATP synthase, central stalk (sensu Eukaryota)	NA	0
YJR093C::CHR00_12	0.149	-0.235	-0.003	11.315	0.149	-0.235	-0.003	FIP1	yes	ORF::Verified	mRNA polyadenylylation*	protein binding*	mRNA cleavage and polyadenylation specificity factor complex	NA	0
YJR078W::CHR10_4	0.041	-0.235	-0.048	11.737	0.041	-0.235	-0.048	BNA2	no	ORF::Verified	NAD biosynthesis	tryptophan 2,3-dioxygenase activity	cytoplasm	NA	1	YJR079W Uncharacterized samesense 17 nt 1-17 of 1035 bases
YER158C::CHR00_5	-0.424	-0.235	-0.254	11.944	-0.424	-0.235	-0.254	YER158C	no	ORF::Uncharacterized	biological process unknown	molecular function unknown	cellular component unknown	NA	0
YDL207W::CHR4_3	-0.492	-0.235	-0.573	11.463	-0.492	-0.235	-0.573	GLE1	yes	ORF::Verified	poly(A)+ mRNA export from nucleus	molecular function unknown	mitochondrion*	NA	0
YDL140C::CHR4_2	-0.119	-0.236	0.184	11.478	-0.119	-0.236	0.184	RPO21	yes	ORF::Verified	transcription from RNA polymerase II promoter	DNA-directed RNA polymerase activity	mitochondrion*	NA	0
YOR235W::CHR15_3	-0.285	-0.236	0.032	11.4	-0.285	-0.236	0.032	IRC13	no	ORF::Dubious				NA	0
YPR035W::CHR16_4	0.269	-0.236	-0.033	11.549	0.269	-0.236	-0.033	GLN1	yes	ORF::Verified	nitrogen compound metabolism*	glutamate-ammonia ligase activity	cytoplasm	NA	0
YDL010W::CHR4_1	-0.592	-0.236	-1.157	9.674	-0.592	-0.236	-1.157	YDL010W	no	ORF::Uncharacterized	biological process unknown	molecular function unknown	vacuole (sensu Fungi)	NA	2	YDL009C Dubious antisense 101 nt 224-324 of 324 bases;YDL011C Dubious antisense 302 nt 1-302 of 324 bases
YFR038W::CHR00_2	-0.146	-0.237	0	11.931	-0.146	-0.237	0	IRC5	no	ORF::Uncharacterized	biological process unknown	helicase activity	cellular component unknown	NA	0
YDR454C::CHR4_8	-0.053	-0.237	-0.241	12.123	-0.053	-0.237	-0.241	GUK1	yes	ORF::Verified	GMP metabolism	guanylate kinase activity	cytoplasm*	NA	0
YJL191W::CHR00_14	-0.066	-0.237	-0.294	10.959	-0.066	-0.237	-0.294	RPS14B	no	ORF::Verified	translation*	structural constituent of ribosome*	cytosolic small ribosomal subunit (sensu Eukaryota)*	NA	0
YGR048W::CHR00_14	-0.208	-0.238	-0.039	11.807	-0.208	-0.238	-0.039	UFD1	yes	ORF::Verified	ubiquitin-dependent protein catabolism*	protein binding	endoplasmic reticulum	NA	0
YJR002W::CHR00_13	-0.043	-0.238	-0.196	11.762	-0.043	-0.238	-0.196	MPP10	yes	ORF::Verified	35S primary transcript processing*	molecular function unknown	nucleus*	NA	0
YNR030W::CHR14_4	0.052	-0.238	-0.265	11.767	0.052	-0.238	-0.265	ALG12	no	ORF::Verified	protein amino acid glycosylation*	alpha-1,6-mannosyltransferase activity	endoplasmic reticulum	NA	0
YKL193C::CHR11_3	-0.046	-0.239	-0.102	12.227	-0.046	-0.239	-0.102	SDS22	yes	ORF::Verified	chromosome segregation*	enzyme regulator activity*	cytoplasm*	NA	0
YOR141C::CHR15_2	-0.342	-0.24	0.003	11.706	-0.342	-0.24	0.003	ARP8	no	ORF::Verified	biological process unknown	molecular function unknown*	nucleus*	NA	0
YGL073W::CHR7_1	-0.327	-0.24	-0.197	11.888	-0.327	-0.24	-0.197	HSF1	yes	ORF::Verified	regulation of transcription from RNA polymerase II promoter*	transcription factor activity	nucleus*	NA	2	YGL072C Dubious antisense 252 nt 109-360 of 360 bases;YGL074C Dubious antisense 170 nt 1-170 of 327 bases
YPL017C::CHR00_17B	-0.213	-0.24	-0.221	9.89	-0.213	-0.24	-0.221	IRC15	no	ORF::Uncharacterized	biological process unknown	S-adenosylmethionine-dependent methyltransferase activity	cytoplasm	NA	1	YPL018W Verified antisense 27 nt 1084-1110 of 1110 bases
YGL179C::CHR7_2	-0.302	-0.24	-0.325	11.096	-0.302	-0.24	-0.325	TOS3	no	ORF::Verified	glucose metabolism	protein kinase activity	cytoplasm*	NA	0
YPL066W::CHR16_3	-0.122	-0.24	-0.383	11.725	-0.122	-0.24	-0.383	YPL066W	no	ORF::Uncharacterized	biological process unknown	molecular function unknown	cytoplasm*	NA	0
YOR184W::CHR15_2	0.246	-0.241	0.269	11.032	0.246	-0.241	0.269	SER1	no	ORF::Verified	purine base biosynthesis*	phosphoserine transaminase activity	cytoplasm	NA	0
YML131W::CHR00_9	0.237	-0.241	0.103	11.636	0.237	-0.241	0.103	YML131W	no	ORF::Uncharacterized	biological process unknown	molecular function unknown	cytoplasm	NA	0
YMR144W::CHR13_4	-0.189	-0.241	-0.226	11.795	-0.189	-0.241	-0.226	YMR144W	no	ORF::Uncharacterized	biological process unknown	molecular function unknown	nucleus	NA	0
YMR222C::CHR13_4	-0.243	-0.241	-0.342	11.4	-0.243	-0.241	-0.342	FSH2	no	ORF::Verified	biological process unknown	serine hydrolase activity	cytoplasm	NA	0
YLR035C::CHR00_8	-0.186	-0.241	-0.382	11.613	-0.186	-0.241	-0.382	MLH2	no	ORF::Verified	DNA repair	molecular function unknown	nucleus	NA	0
YGR061C::CHR7_4	-0.048	-0.241	-0.55	12.098	-0.048	-0.241	-0.55	ADE6	no	ORF::Verified	'de novo' IMP biosynthesis*	phosphoribosylformylglycinamidine synthase activity	cytoplasm	NA	0
YBR299W::CHR00_17A	-0.32	-0.241	-0.553	10.691	-0.32	-0.241	-0.553	MAL32	no	ORF::Verified	maltose catabolism	alpha-glucosidase activity	cellular component unknown	NA	0
YOR054C::CHR15_1	0.175	-0.242	0.039	11.497	0.175	-0.242	0.039	VHS3	no	ORF::Verified	G1/S transition of mitotic cell cycle*	phosphopantothenoylcysteine decarboxylase activity*	cellular component unknown	NA	2	YOR053W Dubious antisense 326 nt 17-342 of 342 bases;YOR055W Dubious antisense 380 nt 1-380 of 435 bases
YML003W::CHR13_2	-0.044	-0.242	-0.31	11.671	-0.044	-0.242	-0.31	YML003W	no	ORF::Uncharacterized	biological process unknown	molecular function unknown	cellular component unknown	NA	0
YMR236W::CHR13_5	0.037	-0.242	-0.314	11.686	0.037	-0.242	-0.314	TAF9	yes	ORF::Verified	transcription initiation from RNA polymerase II promoter*	general RNA polymerase II transcription factor activity	SAGA complex*	NA	0
YOR191W::CHR15_2	0.118	-0.242	-0.344	11.561	0.118	-0.242	-0.344	RIS1	no	ORF::Verified	chromatin assembly or disassembly*	DNA-dependent ATPase activity	nucleus*	NA	0
YKL145W::CHR11_2	-0.252	-0.243	0.316	11.928	-0.252	-0.243	0.316	RPT1	yes	ORF::Verified	ubiquitin-dependent protein catabolism	ATPase activity*	proteasome regulatory particle, base subcomplex (sensu Eukaryota)	NA	1	YKL145W-A Dubious samesense 93 nt 1-93 of 93 bases
YPR175W::CHR16_5	-0.306	-0.243	-0.021	11.662	-0.306	-0.243	-0.021	DPB2	yes	ORF::Verified	nucleotide-excision repair*	epsilon DNA polymerase activity	cytoplasm*	NA	0
YLR230W::CHR12_4	-0.022	-0.243	-0.232	10.943	-0.022	-0.243	-0.232	YLR230W	yes	ORF::Dubious				NA	1	YLR229C Verified antisense 214 nt 1-214 of 576 bases
YPL264C::CHR16_1	-0.113	-0.243	-0.276	11.436	-0.113	-0.243	-0.276	YPL264C	no	ORF::Uncharacterized	biological process unknown	molecular function unknown	integral to membrane	NA	0
YGL034C::CHR7_1	-0.082	-0.243	-0.318	11.118	-0.082	-0.243	-0.318	YGL034C	no	ORF::Dubious				NA	0
YOL019W::CHR15_5	-0.26	-0.243	-0.359	11.444	-0.26	-0.243	-0.359	YOL019W	no	ORF::Uncharacterized	biological process unknown	molecular function unknown	plasma membrane*	NA	0
YMR207C::CHR13_4	0.01	-0.244	0.171	11.948	0.01	-0.244	0.171	HFA1	no	ORF::Verified	fatty acid biosynthesis	acetyl-CoA carboxylase activity	mitochondrion	NA	0
YDR149C::CHR4_5	-0.08	-0.244	-0.079	11.801	-0.08	-0.244	-0.079	YDR149C	no	ORF::Dubious				NA	1	YDR150W Verified antisense 635 nt 1-635 of 8247 bases
YCL074W::CHR00_12	-0.118	-0.244	-0.313	11.695	-0.118	-0.244	-0.313	YCL074W	no		Ty element transposition	protein binding*	retrotransposon nucleocapsid	NA	NA
YDR491C::CHR4_8	-0.268	-0.244	-0.437	12.26	-0.268	-0.244	-0.437	YDR491C	no	ORF::Dubious				NA	1	YDR492W Verified antisense 68 nt 1-68 of 951 bases
YGL219C::CHR00_14	-0.637	-0.245	3.318	9.402	-0.637	-0.245	3.318	MDM34	no	ORF::Verified	mitochondrion organization and biogenesis	molecular function unknown	cytoplasm*	NA	1	YGL218W Dubious antisense 608 nt 1-608 of 651 bases
YDL198C::CHR4_3	-0.071	-0.245	0.234	11.523	-0.071	-0.245	0.234	GGC1	no	ORF::Verified	mitochondrial genome maintenance*	guanine nucleotide transporter activity	mitochondrial inner membrane	NA	0
YFR028C::CHR00_15	-0.093	-0.245	-0.076	12.042	-0.093	-0.245	-0.076	CDC14	yes	ORF::Verified	protein amino acid dephosphorylation*	phosphoprotein phosphatase activity	nucleus*	NA	0
YGL257C::CHR7_3	-0.066	-0.245	-0.151	11.589	-0.066	-0.245	-0.151	MNT2	no	ORF::Verified	protein amino acid O-linked glycosylation	alpha-1,3-mannosyltransferase activity	cellular component unknown	NA	0
YML101C::CHR00_9	-0.164	-0.245	-0.276	12.344	-0.164	-0.245	-0.276	CUE4	no	ORF::Uncharacterized	biological process unknown	molecular function unknown	cytoplasm*	NA	0
YPL027W::CHR00_17B	-0.152	-0.245	-0.328	11.656	-0.152	-0.245	-0.328	SMA1	no	ORF::Verified	spore wall assembly (sensu Fungi)	molecular function unknown	cellular component unknown	NA	0
YCL017C::CHR3_1	-0.242	-0.245	-0.615	10.823	-0.242	-0.245	-0.615	NFS1	yes	ORF::Verified	iron ion homeostasis*	cystathionine gamma-lyase activity*	nucleus*	NA	0
YNL312W::CHR14_1	-0.112	-0.246	-0.144	12.061	-0.112	-0.246	-0.144	RFA2	yes	ORF::Verified	DNA recombination*	DNA binding	chromosome, telomeric region*	NA	0
YLR083C::CHR12_2	-0.234	-0.247	-0.082	10.611	-0.234	-0.247	-0.082	EMP70	no	ORF::Verified	transport	transporter activity	membrane fraction*	NA	0
YOL152W::CHR00_17B/CHR00_18	-0.036	-0.247	-0.14	11.391	-0.036	-0.247	-0.14	FRE7	no	ORF::Verified	biological process unknown	ferric-chelate reductase activity	cellular component unknown	NA	0
YDL243C::CHR4_3	-0.175	-0.247	-0.154	11.487	-0.175	-0.247	-0.154	AAD4	no	ORF::Verified	aldehyde metabolism	aryl-alcohol dehydrogenase activity	cellular component unknown	NA	0
YER183C::CHR00_5	-0.034	-0.247	-0.155	12.03	-0.034	-0.247	-0.155	FAU1	no	ORF::Verified	folic acid and derivative biosynthesis	5-formyltetrahydrofolate cyclo-ligase activity	mitochondrion	NA	0
YJL106W::CHR10_2	0.029	-0.247	-0.274	11.427	0.029	-0.247	-0.274	IME2	no	ORF::Verified	protein amino acid phosphorylation*	protein kinase activity	nucleus	NA	0
YFL018W-A::CHR6_1	-0.17	-0.247	-0.281	11.983	-0.17	-0.247	-0.281	SMX2	yes	ORF::Verified	nuclear mRNA splicing, via spliceosome	RNA splicing factor activity, transesterification mechanism	U4/U6 x U5 tri-snRNP complex*	NA	NA
YNR046W::CHR14_4	-0.049	-0.247	-0.498	11.726	-0.049	-0.247	-0.498	TRM112	yes	ORF::Verified	tRNA methylation	zinc ion binding*	cytoplasm*	NA	0
YPL228W::CHR16_1	0.129	-0.248	0.177	11.417	0.129	-0.248	0.177	CET1	yes	ORF::Verified	mRNA capping	polynucleotide 5'-phosphatase activity	nucleus	NA	0
YNL102W::CHR14_3	-0.167	-0.248	-0.107	11.615	-0.167	-0.248	-0.107	POL1	yes	ORF::Verified	DNA replication initiation*	alpha DNA polymerase activity	replication fork*	NA	0
YGL177W::CHR7_2	-0.404	-0.248	-0.268	11.118	-0.404	-0.248	-0.268	YGL177W	no	ORF::Dubious				NA	1	YGL178W Verified samesense 348 nt 208-555 of 3220 bases
YBR150C::CHR00_16A	-0.01	-0.248	-0.415	11.58	-0.01	-0.248	-0.415	TBS1	no	ORF::Verified	biological process unknown	molecular function unknown	cytoplasm*	NA	0
YOL041C::CHR15_5	0.027	-0.248	-0.573	11.474	0.027	-0.248	-0.573	NOP12	no	ORF::Verified	rRNA metabolism	RNA binding	nucleolus	NA	0
YLR325C::CHR12_5	-0.224	-0.249	-0.265	11.457	-0.224	-0.249	-0.265	RPL38	no	ORF::Verified	translation	structural constituent of ribosome	cytosolic large ribosomal subunit (sensu Eukaryota)	NA	0
YDR470C::CHR4_8	0.041	-0.249	-0.292	7.933	0.041	-0.249	-0.292	UGO1	no	ORF::Verified	transport*	transporter activity	mitochondrial outer membrane	NA	0
YPL189W::CHR00_11	-0.216	-0.249	-0.333	11.693	-0.216	-0.249	-0.333	GUP2	no	ORF::Verified	glycerol transport	O-acyltransferase activity	membrane	NA	0
YMR279C::CHR00_8	-0.415	-0.249	-0.348	11.56	-0.415	-0.249	-0.348	YMR279C	no	ORF::Uncharacterized	biological process unknown	molecular function unknown	cellular component unknown	NA	0
YDL008W::CHR4_1	-0.157	-0.25	-0.183	11.805	-0.157	-0.25	-0.183	APC11	yes	ORF::Verified	mitotic sister chromatid segregation*	protein binding*	anaphase-promoting complex	NA	0
YOR254C::CHR15_3	-0.058	-0.25	-0.218	11.83	-0.058	-0.25	-0.218	SEC63	yes	ORF::Verified	posttranslational protein targeting to membrane*	protein transporter activity	mitochondrion*	NA	0
YOR025W::CHR15_1	-0.431	-0.251	0.267	11.394	-0.431	-0.251	0.267	HST3	no	ORF::Verified	chromatin silencing at telomere*	DNA binding	nucleus	NA	0
YGR245C::CHR00_2	-0.036	-0.251	-0.082	11.601	-0.036	-0.251	-0.082	SDA1	yes	ORF::Verified	actin cytoskeleton organization and biogenesis*	molecular function unknown	nucleus	NA	0
YFR045W::CHR00_2	0.052	-0.251	-0.178	11.992	0.052	-0.251	-0.178	YFR045W	no	ORF::Uncharacterized	transport	transporter activity	mitochondrial inner membrane	NA	0
YGR223C::CHR00_2	0.034	-0.251	-0.19	11.713	0.034	-0.251	-0.19	HSV2	no	ORF::Verified	biological process unknown	phosphoinositide binding	cytoplasm*	NA	0
YBL026W::CHR2_1	-0.497	-0.251	-0.778	11.245	-0.497	-0.251	-0.778	LSM2	yes	ORF::Verified	nuclear mRNA splicing, via spliceosome*	RNA binding*	nucleolus*	NA	0
YIL019W::CHR9_1	0.002	-0.252	0.09	12.244	0.002	-0.252	0.09	FAF1	yes	ORF::Verified	processing of 20S pre-rRNA	molecular function unknown	cytoplasm*	NA	0
YFR042W::CHR00_2	-0.069	-0.252	-0.013	12.116	-0.069	-0.252	-0.013	YFR042W	yes	ORF::Uncharacterized	biological process unknown	molecular function unknown	cellular component unknown	NA	0
YIL031W::CHR9_1	-0.263	-0.252	-0.146	11.506	-0.263	-0.252	-0.146	ULP2	yes	ORF::Verified	mitotic spindle checkpoint*	cysteine-type peptidase activity*	nucleus	NA	1	YIL030W-A Dubious samesense 173 nt 1-173 of 339 bases
YOR214C::CHR15_3	-0.11	-0.252	-0.306	11.852	-0.11	-0.252	-0.306	YOR214C	no	ORF::Uncharacterized	biological process unknown	molecular function unknown	cell wall (sensu Fungi)	NA	0
YOR056C::CHR15_1	-0.377	-0.252	-0.497	10.523	-0.377	-0.252	-0.497	NOB1	yes	ORF::Verified	processing of 20S pre-rRNA*	protein binding*	nucleus*	NA	0
YFR001W::CHR6_1	-0.666	-0.253	0.104	10.693	-0.666	-0.253	0.104	LOC1	no	ORF::Verified	ribosomal large subunit biogenesis*	mRNA binding	nucleus	NA	0
YOR370C::CHR15_4	0.018	-0.253	-0.146	11.917	0.018	-0.253	-0.146	MRS6	yes	ORF::Verified	intracellular protein transport	Rab escort protein activity	cytoplasm*	NA	0
YIL014W::CHR9_1	-0.195	-0.253	-0.177	12.161	-0.195	-0.253	-0.177	MNT3	no	ORF::Verified	protein amino acid O-linked glycosylation	alpha-1,3-mannosyltransferase activity	cellular component unknown	NA	0
YBR011C::CHR2_2	0.139	-0.253	-0.299	11.668	0.139	-0.253	-0.299	IPP1	yes	ORF::Verified	phosphate metabolism	inorganic diphosphatase activity	cytosol	NA	0
YJL038C::CHR10_2	-0.181	-0.253	-0.729	10.692	-0.181	-0.253	-0.729	YJL038C	no	ORF::Uncharacterized	biological process unknown	molecular function unknown	cellular component unknown	NA	0
YLL003W::CHR12_1	-0.242	-0.255	-0.149	12.044	-0.242	-0.255	-0.149	SFI1	yes	ORF::Verified	G2/M transition of mitotic cell cycle*	molecular function unknown	half bridge of spindle pole body	NA	0
YOR048C::CHR15_1	-0.246	-0.256	-0.443	10.791	-0.246	-0.256	-0.443	RAT1	yes	ORF::Verified	35S primary transcript processing*	5'-3' exoribonuclease activity	nucleus*	NA	0
YPL274W::CHR16_1	-0.396	-0.256	-0.771	9.714	-0.396	-0.256	-0.771	SAM3	no	ORF::Verified	S-adenosylmethionine transport	S-adenosylmethionine transporter activity	plasma membrane	NA	0
YOR097C::CHR15_2	-0.054	-0.257	-0.121	11.856	-0.054	-0.257	-0.121	YOR097C	no	ORF::Uncharacterized	biological process unknown	molecular function unknown	cellular component unknown	NA	0
YLR314C::CHR12_4	-0.073	-0.257	-0.172	11.914	-0.073	-0.257	-0.172	CDC3	yes	ORF::Verified	cell wall organization and biogenesis*	structural constituent of cytoskeleton*	prospore membrane*	NA	0
YOR255W::CHR15_3	0.109	-0.257	-0.387	11.492	0.109	-0.257	-0.387	OSW1	no	ORF::Verified	spore wall assembly (sensu Fungi)	molecular function unknown	prospore membrane	NA	0
YIR017C::CHR00_3	-0.17	-0.257	-0.448	11.096	-0.17	-0.257	-0.448	MET28	no	ORF::Verified	regulation of transcription from RNA polymerase II promoter*	DNA binding*	nucleus	NA	1	YIR017W-A Dubious antisense 554 nt 1-554 of 600 bases
YBR249C::CHR2_4	-0.425	-0.257	-0.731	10.949	-0.425	-0.257	-0.731	ARO4	no	ORF::Verified	aromatic amino acid family biosynthesis	3-deoxy-7-phosphoheptulonate synthase activity	cytoplasm*	NA	0
YPR159W::CHR16_5	-1.224	-0.258	0	8.98	-1.224	-0.258	0	KRE6	no	ORF::Verified	cell wall organization and biogenesis*	glucosidase activity	integral to membrane*	NA	0
YOL004W::CHR15_5	0.084	-0.259	0.112	10.69	0.084	-0.259	0.112	SIN3	no	ORF::Verified	telomere maintenance*	histone deacetylase activity	histone deacetylase complex*	NA	0
YJL110C::CHR10_2	-0.191	-0.259	-0.144	11.371	-0.191	-0.259	-0.144	GZF3	no	ORF::Verified	negative regulation of transcription from RNA polymerase II promoter*	transcription factor activity*	nucleus	NA	0
YGR172C::CHR7_5	0.132	-0.259	-0.193	11.878	0.132	-0.259	-0.193	YIP1	yes	ORF::Verified	ER to Golgi vesicle-mediated transport*	molecular function unknown	endoplasmic reticulum membrane*	NA	0
YGL125W::CHR7_2	-0.048	-0.259	-0.694	9.444	-0.048	-0.259	-0.694	MET13	no	ORF::Verified	methionine metabolism*	structural constituent of ribosome*	cytoplasm*	NA	0
YNL098C::CHR14_3	0.533	-0.26	0.249	11.924	0.533	-0.26	0.249	RAS2	no	ORF::Verified	sporulation (sensu Fungi)*	GTPase activity	plasma membrane	NA	0
YDR469W::CHR4_8	-0.05	-0.26	0.154	11.273	-0.05	-0.26	0.154	SDC1	no	ORF::Verified	chromatin silencing at telomere*	histone lysine N-methyltransferase activity (H3-K4 specific)	COMPASS complex	NA	0
YPL216W::CHR16_1	-0.15	-0.26	-0.163	11.34	-0.15	-0.26	-0.163	YPL216W	no	ORF::Uncharacterized	biological process unknown	molecular function unknown	cellular component unknown	NA	0
YLR291C::CHR12_4	-0.039	-0.26	-0.261	11.496	-0.039	-0.26	-0.261	GCD7	yes	ORF::Verified	translational initiation	translation initiation factor activity*	mitochondrion*	NA	0
YGR203W::CHR7_5	-0.239	-0.26	-0.698	10.973	-0.239	-0.26	-0.698	YGR203W	no	ORF::Uncharacterized	biological process unknown	protein tyrosine phosphatase activity*	cytoplasm*	NA	0
YDR283C::CHR4_6	0.214	-0.262	0.117	11.803	0.214	-0.262	0.117	GCN2	no	ORF::Verified	protein amino acid phosphorylation*	protein kinase activity*	cytosolic ribosome (sensu Eukaryota)	NA	0
YNR061C::CHR00_4	-0.049	-0.262	0.018	11.845	-0.049	-0.262	0.018	YNR061C	no	ORF::Uncharacterized	biological process unknown	molecular function unknown	vacuole (sensu Fungi)	NA	0
YBR123C::CHR2_3	-0.087	-0.262	-0.108	11.885	-0.087	-0.262	-0.108	TFC1	yes	ORF::Verified	transcription initiation from RNA polymerase III promoter	RNA polymerase III transcription factor activity	transcription factor TFIIIC complex	NA	1	YBR124W Dubious antisense 185 nt 1-185 of 360 bases
YBR048W::CHR2_2	-0.331	-0.262	-0.175	11.869	-0.331	-0.262	-0.175	RPS11B	no	ORF::Verified	telomere maintenance*	structural constituent of ribosome	cytosolic small ribosomal subunit (sensu Eukaryota)	NA	0
YLR278C::CHR12_4	-0.259	-0.262	-0.221	11.991	-0.259	-0.262	-0.221	YLR278C	no	ORF::Uncharacterized	biological process unknown	molecular function unknown	nucleus	NA	0
YLR029C::CHR12_1	-0.2	-0.262	-0.463	10.081	-0.2	-0.262	-0.463	RPL15A	yes	ORF::Verified	translation	structural constituent of ribosome*	cytosolic large ribosomal subunit (sensu Eukaryota)	NA	0
YGR195W::CHR7_5	-0.289	-0.263	-0.055	11.698	-0.289	-0.263	-0.055	SKI6	yes	ORF::Verified	35S primary transcript processing*	3'-5'-exoribonuclease activity	nuclear exosome (RNase complex)*	NA	0
YDR328C::CHR4_6	-0.208	-0.263	-0.066	11.79	-0.208	-0.263	-0.066	SKP1	yes	ORF::Verified	protein complex assembly*	protein binding*	cytoplasm*	NA	1	YDR327W Dubious antisense 195 nt 133-327 of 327 bases
YBL095W::CHR2_2	-0.073	-0.263	-0.212	11.9	-0.073	-0.263	-0.212	YBL095W	no	ORF::Uncharacterized	biological process unknown	molecular function unknown	mitochondrion	NA	2	YBL094C Dubious antisense 325 nt 9-333 of 333 bases;YBL096C Dubious antisense 206 nt 1-206 of 309 bases
YBL008W::CHR2_1	0.738	-0.263	-0.22	10.994	0.738	-0.263	-0.22	HIR1	no	ORF::Verified	regulation of transcription from RNA polymerase II promoter	transcription corepressor activity	nucleus*	NA	0
YMR041C::CHR13_2	0.082	-0.263	-0.316	10.903	0.082	-0.263	-0.316	YMR041C	no	ORF::Uncharacterized	biological process unknown	molecular function unknown	cellular component unknown	NA	0
YNL275W::CHR14_1	-0.117	-0.263	-0.532	9.274	-0.117	-0.263	-0.532	BOR1	no	ORF::Verified	transport*	anion transporter activity*	plasma membrane*	NA	0
YGR200C::CHR7_5	-0.081	-0.264	0.126	11.514	-0.081	-0.264	0.126	ELP2	no	ORF::Verified	regulation of transcription from RNA polymerase II promoter	RNA polymerase II transcription elongation factor activity	transcription elongation factor complex	NA	0
YLR277C::CHR12_4	-0.148	-0.264	-0.23	12.109	-0.148	-0.264	-0.23	YSH1	yes	ORF::Verified	mRNA polyadenylylation*	RNA binding*	mRNA cleavage and polyadenylation specificity factor complex*	NA	0
YLR147C::CHR12_3	-0.165	-0.264	-0.542	11.456	-0.165	-0.264	-0.542	SMD3	yes	ORF::Verified	nuclear mRNA splicing, via spliceosome	RNA splicing factor activity, transesterification mechanism*	U4/U6 x U5 tri-snRNP complex*	NA	0
YOR176W::CHR15_2	0.073	-0.265	0.5	12.191	0.073	-0.265	0.5	HEM15	yes	ORF::Verified	heme biosynthesis	ferrochelatase activity	mitochondrial inner membrane	NA	0
YDR412W::CHR4_7	-0.021	-0.265	0.026	12.052	-0.021	-0.265	0.026	RRP17	yes	ORF::Uncharacterized	rRNA processing	molecular function unknown	cytoplasm	NA	1	YDR413C Dubious antisense 565 nt 12-576 of 576 bases
YMR200W::CHR13_4	-0.285	-0.265	-0.117	12.168	-0.285	-0.265	-0.117	ROT1	yes	ORF::Verified	cell wall organization and biogenesis	molecular function unknown	endoplasmic reticulum	NA	0
YJL174W::CHR00_14	-0.207	-0.265	-0.124	11.944	-0.207	-0.265	-0.124	KRE9	yes	ORF::Verified	cell wall organization and biogenesis*	molecular function unknown	extracellular region	NA	0
YJL069C::CHR10_2	-0.205	-0.265	-0.273	11.429	-0.205	-0.265	-0.273	UTP18	yes	ORF::Uncharacterized	35S primary transcript processing	molecular function unknown	nucleolus*	NA	0
YOR259C::CHR15_3	-0.152	-0.266	0.014	11.534	-0.152	-0.266	0.014	RPT4	yes	ORF::Verified	ubiquitin-dependent protein catabolism	ATPase activity*	nucleus*	NA	0
YML020W::CHR13_2	-0.111	-0.266	-0.212	11.394	-0.111	-0.266	-0.212	YML020W	no	ORF::Uncharacterized	biological process unknown	molecular function unknown	cellular component unknown	NA	0
YOR262W::CHR15_3	0.037	-0.266	-0.238	11.77	0.037	-0.266	-0.238	YOR262W	yes	ORF::Uncharacterized	biological process unknown	molecular function unknown	cytoplasm	NA	0
YGR128C::CHR7_5	0.279	-0.266	-0.285	11.869	0.279	-0.266	-0.285	UTP8	yes	ORF::Verified	processing of 20S pre-rRNA	snoRNA binding	small nucleolar ribonucleoprotein complex	NA	0
YOL121C::CHR00_6	-0.115	-0.267	0.195	11.672	-0.115	-0.267	0.195	RPS19A	no	ORF::Verified	telomere maintenance*	structural constituent of ribosome	cytosolic small ribosomal subunit (sensu Eukaryota)	NA	0
YDR198C::CHR4_5	-0.05	-0.267	-0.187	11.9	-0.05	-0.267	-0.187	RKM2	no	ORF::Uncharacterized	biological process unknown	molecular function unknown	cellular component unknown	NA	0
YJL109C::CHR10_2	-0.092	-0.267	-0.197	12.22	-0.092	-0.267	-0.197	UTP10	yes	ORF::Verified	processing of 20S pre-rRNA	snoRNA binding	mitochondrion*	NA	0
YBR250W::CHR2_4	0.208	-0.267	-0.202	11.021	0.208	-0.267	-0.202	YBR250W	no	ORF::Uncharacterized	biological process unknown	molecular function unknown	cellular component unknown	NA	0
YGL143C::CHR7_2	-0.002	-0.267	-0.502	10.857	-0.002	-0.267	-0.502	MRF1	no	ORF::Verified	protein biosynthesis*	translation release factor activity	mitochondrion	NA	0
YER041W::CHR5_3	-0.075	-0.268	0.134	11.862	-0.075	-0.268	0.134	YEN1	no	ORF::Verified	biological process unknown	single-stranded DNA specific endodeoxyribonuclease activity	nucleus	NA	0
YCL037C::CHR3_1	-0.213	-0.268	0.032	11.876	-0.213	-0.268	0.032	SRO9	no	ORF::Verified	protein biosynthesis	RNA binding	polysome	NA	0
YDR111C::CHR4_4	-0.308	-0.268	-0.356	11.454	-0.308	-0.268	-0.356	ALT2	no	ORF::Uncharacterized	biological process unknown	transaminase activity	cytoplasm*	NA	1	YDR112W Dubious antisense 221 nt 1-221 of 309 bases
YJL159W::CHR10_1	-0.116	-0.269	0.632	11.91	-0.116	-0.269	0.632	HSP150	no	ORF::Verified	cell wall organization and biogenesis	structural constituent of cell wall	cell wall (sensu Fungi)	NA	0
YGR144W::CHR7_5	-0.126	-0.269	-0.056	11.821	-0.126	-0.269	-0.056	THI4	no	ORF::Verified	mitochondrial genome maintenance*	molecular function unknown	mitochondrion*	NA	0
YAL037W::CHR1_1	-0.232	-0.269	-0.26	11.663	-0.232	-0.269	-0.26	YAL037W	no	ORF::Uncharacterized	biological process unknown	molecular function unknown	cellular component unknown	NA	0
YER104W::CHR00_5	0.263	-0.269	-0.283	10.471	0.263	-0.269	-0.283	RTT105	yes	ORF::Verified	negative regulation of DNA transposition	molecular function unknown	cytoplasm*	NA	0
YBL048W::CHR2_1	-0.103	-0.269	-0.361	11.553	-0.103	-0.269	-0.361	YBL048W	no	ORF::Dubious				NA	0
YNR074C::CHR00_6	-0.172	-0.269	-0.467	10.188	-0.172	-0.269	-0.467	AIF1	no	ORF::Verified	response to singlet oxygen*	oxidoreductase activity, acting on NADH or NADPH, disulfide as acceptor	nucleus*	NA	0
YFR010W::CHR6_1	0.168	-0.27	-0.044	11.179	0.168	-0.27	-0.044	UBP6	no	ORF::Verified	protein deubiquitination	ubiquitin-specific protease activity	proteasome regulatory particle (sensu Eukaryota)	NA	0
YNL116W::CHR14_3	0.108	-0.271	-0.074	11.681	0.108	-0.271	-0.074	DMA2	no	ORF::Verified	mitotic spindle checkpoint*	molecular function unknown	cytoplasm	NA	0
YDR475C::CHR4_8	-0.361	-0.271	-0.118	11.646	-0.361	-0.271	-0.118	JIP4	no	ORF::Uncharacterized	biological process unknown	molecular function unknown	cellular component unknown	NA	0
YFR050C::CHR00_2	-0.053	-0.271	-0.329	11.678	-0.053	-0.271	-0.329	PRE4	yes	ORF::Verified	ubiquitin-dependent protein catabolism	endopeptidase activity	proteasome core complex, beta-subunit complex (sensu Eukaryota)	NA	0
YPL064C::CHR16_3	-0.174	-0.271	-0.377	11.584	-0.174	-0.271	-0.377	CWC27	no	ORF::Verified	biological process unknown	molecular function unknown	spliceosome complex	NA	0
YMR303C::CHR13_5	-0.23	-0.272	-0.261	11.374	-0.23	-0.272	-0.261	ADH2	no	ORF::Verified	fermentation*	alcohol dehydrogenase activity	cytoplasm	NA	0
YDL217C::CHR4_3	-0.254	-0.273	-0.057	11.969	-0.254	-0.273	-0.057	TIM22	yes	ORF::Verified	protein import into mitochondrial inner membrane	protein transporter activity	mitochondrial inner membrane protein insertion complex	NA	0
YNL072W::CHR00_16B	-0.091	-0.273	-0.162	11.135	-0.091	-0.273	-0.162	RNH201	no	ORF::Verified	DNA replication	ribonuclease H activity	nucleus	NA	0
YGL077C::CHR7_1	-0.145	-0.273	-0.214	11.718	-0.145	-0.273	-0.214	HNM1	no	ORF::Verified	choline transport	choline transporter activity	plasma membrane	NA	0
YDR406W::CHR4_7	-0.073	-0.273	-0.222	11.44	-0.073	-0.273	-0.222	PDR15	no	ORF::Verified	transport	ATPase activity, coupled to transmembrane movement of substances	integral to membrane	NA	1	YDR406W-A Dubious samesense 1 nt 1-1 of 246 bases
YJL206C::CHR00_14	-0.492	-0.273	-0.238	11.362	-0.492	-0.273	-0.238	YJL206C	no	ORF::Uncharacterized	biological process unknown	molecular function unknown	cellular component unknown	NA	0
YMR122C::CHR00_9	0.259	-0.273	-0.57	10.576	0.259	-0.273	-0.57	YMR122C	no	ORF::Dubious				NA	0
YDR037W::CHR4_3	0.079	-0.274	0.047	12.279	0.079	-0.274	0.047	KRS1	yes	ORF::Verified	lysyl-tRNA aminoacylation	lysine-tRNA ligase activity	cytoplasm	NA	0
YDR346C::CHR4_7	-0.138	-0.274	-0.02	11.019	-0.138	-0.274	-0.02	SVF1	no	ORF::Verified	response to oxidative stress	molecular function unknown	cytoplasm*	NA	0
YCL054W::CHR3_1	-0.141	-0.274	-0.213	11.587	-0.141	-0.274	-0.213	SPB1	yes	ORF::Verified	processing of 27S pre-rRNA*	rRNA (uridine-2'-O-)-methyltransferase activity*	nucleus*	NA	0
YMR031C::CHR13_2	-0.184	-0.274	-0.274	9.19	-0.184	-0.274	-0.274	YMR031C	no	ORF::Uncharacterized	biological process unknown	molecular function unknown	cytoplasm*	NA	1	YMR031W-A Dubious antisense 35 nt 1-35 of 327 bases
YMR274C::CHR13_5	-0.083	-0.275	-0.205	12.021	-0.083	-0.275	-0.205	RCE1	no	ORF::Verified	protein processing*	prenyl-dependent CAAX protease activity	integral to endoplasmic reticulum membrane	NA	0
YLR163C::CHR12_3	-0.555	-0.275	-0.587	11.433	-0.555	-0.275	-0.587	MAS1	yes	ORF::Verified	mitochondrial protein processing	mitochondrial processing peptidase activity	mitochondrial processing peptidase complex	NA	1	YLR163W-A Dubious antisense 114 nt 1-114 of 114 bases
YLR446W::CHR00_4	-0.303	-0.276	-0.139	11.979	-0.303	-0.276	-0.139	YLR446W	no	ORF::Uncharacterized	biological process unknown	molecular function unknown	cellular component unknown	NA	0
YIL104C::CHR9_2	-0.085	-0.276	-0.309	11.646	-0.085	-0.276	-0.309	SHQ1	yes	ORF::Verified	snoRNA metabolism	molecular function unknown	nucleoplasm	NA	0
YGL010W::CHR7_1	-0.105	-0.276	-0.513	11.256	-0.105	-0.276	-0.513	YGL010W	no	ORF::Uncharacterized	biological process unknown	molecular function unknown	endoplasmic reticulum	NA	0
YBR191W::CHR00_11	-0.136	-0.277	0.646	10.046	-0.136	-0.277	0.646	RPL21A	no	ORF::Verified	translation*	structural constituent of ribosome	cytosolic large ribosomal subunit (sensu Eukaryota)	NA	1	YBR190W Dubious samesense 8 nt 305-312 of 312 bases
YIL023C::CHR9_1	-0.222	-0.277	0.364	11.609	-0.222	-0.277	0.364	YKE4	no	ORF::Uncharacterized	biological process unknown	molecular function unknown	cellular component unknown	NA	0
YLL032C::CHR12_1	-0.318	-0.277	-0.18	11.561	-0.318	-0.277	-0.18	YLL032C	no	ORF::Uncharacterized	biological process unknown	molecular function unknown	cytoplasm	NA	0
YGR189C::CHR7_5	-0.183	-0.277	-0.256	11.524	-0.183	-0.277	-0.256	CRH1	no	ORF::Verified	biological process unknown	molecular function unknown	cell wall (sensu Fungi)*	NA	0
YDR077W::CHR4_4	-0.033	-0.277	-0.435	11.7	-0.033	-0.277	-0.435	SED1	no	ORF::Verified	cell wall organization and biogenesis*	structural constituent of cell wall	mitochondrion*	NA	0
YMR157C::CHR13_4	-0.133	-0.277	-0.562	11.499	-0.133	-0.277	-0.562	FMP39	no	ORF::Uncharacterized	biological process unknown	molecular function unknown	mitochondrion	NA	0
YBR271W::CHR00_1	-0.161	-0.278	-0.424	9.91	-0.161	-0.278	-0.424	YBR271W	no	ORF::Uncharacterized	biological process unknown	S-adenosylmethionine-dependent methyltransferase activity	cytoplasm	NA	0
YLR455W::CHR00_15	-0.184	-0.278	-0.492	10.938	-0.184	-0.278	-0.492	YLR455W	no	ORF::Uncharacterized	biological process unknown	molecular function unknown	nucleus	NA	0
YFL011W::CHR6_1	-0.151	-0.278	-0.658	10.871	-0.151	-0.278	-0.658	HXT10	no	ORF::Verified	hexose transport	glucose transporter activity*	mitochondrion*	NA	0
YLR447C::CHR00_4	-0.643	-0.279	0.371	9.486	-0.643	-0.279	0.371	VMA6	no	ORF::Verified	vacuolar acidification*	hydrogen-transporting ATPase activity, rotational mechanism	vacuolar membrane*	NA	0
YKR047W::CHR11_3	-0.076	-0.279	0.082	12.099	-0.076	-0.279	0.082	YKR047W	no	ORF::Dubious				NA	1	YKR048C Verified antisense 176 nt 1079-1254 of 1254 bases
YLL017W::CHR12_1	-0.171	-0.279	0.068	11.916	-0.171	-0.279	0.068	YLL017W	no		Ras protein signal transduction	Ras guanyl-nucleotide exchange factor activity	membrane	NA	NA
YNL081C::CHR14_3	-0.054	-0.279	0.019	11.89	-0.054	-0.279	0.019	SWS2	no	ORF::Uncharacterized	translation	structural constituent of ribosome	cytoplasm*	NA	0
YER123W::CHR00_5	-0.114	-0.279	-0.159	11.541	-0.114	-0.279	-0.159	YCK3	no	ORF::Verified	protein amino acid phosphorylation	casein kinase I activity	nucleus*	NA	0
YGR278W::CHR00_3	0.021	-0.279	-0.377	11.945	0.021	-0.279	-0.377	CWC22	yes	ORF::Verified	nuclear mRNA splicing, via spliceosome	molecular function unknown	spliceosome complex	NA	0
YER081W::CHR5_3	-0.092	-0.279	-0.422	12.006	-0.092	-0.279	-0.422	SER3	no	ORF::Verified	serine family amino acid biosynthesis	phosphoglycerate dehydrogenase activity	cytoplasm	NA	0
YGL135W::CHR7_2	0.12	-0.28	2.933	9.212	0.12	-0.28	2.933	RPL1B	no	ORF::Verified	telomere maintenance*	structural constituent of ribosome	cytosolic large ribosomal subunit (sensu Eukaryota)	NA	0
YDR231C::CHR4_5	0.405	-0.28	-0.107	9.491	0.405	-0.28	-0.107	COX20	no	ORF::Verified	aerobic respiration*	unfolded protein binding	mitochondrial inner membrane	NA	1	YDR230W Dubious antisense 278 nt 71-348 of 348 bases
YKL122C::CHR11_2	-0.065	-0.28	-0.175	12.021	-0.065	-0.28	-0.175	SRP21	yes	ORF::Verified	protein targeting to ER*	signal sequence binding	nucleus*	NA	0
YOR270C::CHR00_17B	-0.26	-0.28	-0.264	10.16	-0.26	-0.28	-0.264	VPH1	no	ORF::Verified	vacuolar acidification*	hydrogen-transporting ATPase activity, rotational mechanism	vacuole*	NA	0
YDR166C::CHR4_5	-0.02	-0.28	-0.285	11.427	-0.02	-0.28	-0.285	SEC5	yes	ORF::Verified	cytokinesis*	protein binding	bud neck*	NA	0
YNL122C::CHR14_3	-0.238	-0.28	-0.325	11.544	-0.238	-0.28	-0.325	YNL122C	no	ORF::Uncharacterized	biological process unknown	molecular function unknown	mitochondrion	NA	0
YDR091C::CHR4_4	0.134	-0.281	0.079	11.181	0.134	-0.281	0.079	RLI1	yes	ORF::Verified	translational initiation*	ATPase activity*	cytoplasm*	NA	0
YDR171W::CHR4_5	-0.205	-0.281	-0.126	11.696	-0.205	-0.281	-0.126	HSP42	no	ORF::Verified	response to stress*	unfolded protein binding	cytoplasm*	NA	0
YOR004W::CHR15_1	-0.438	-0.281	-0.169	11.606	-0.438	-0.281	-0.169	UTP23	yes	ORF::Verified	35S primary transcript processing*	molecular function unknown	mitochondrion*	NA	0
YGR050C::CHR00_14	0.421	-0.281	-0.354	11.055	0.421	-0.281	-0.354	YGR050C	no	ORF::Dubious				NA	0
YDL163W::CHR4_2	-0.249	-0.281	-0.529	11.295	-0.249	-0.281	-0.529	YDL163W	yes	ORF::Dubious				NA	1	YDL164C Verified antisense 299 nt 1-299 of 2268 bases
YPL067C::CHR16_3	-0.13	-0.282	-0.301	12.188	-0.13	-0.282	-0.301	YPL067C	no	ORF::Uncharacterized	biological process unknown	molecular function unknown	cytoplasm	NA	0
YPL018W::CHR16_3	-0.228	-0.283	0.162	11.079	-0.228	-0.283	0.162	CTF19	no	ORF::Verified	chromosome segregation*	protein binding	nucleus*	NA	1	YPL017C Uncharacterized antisense 27 nt 1474-1500 of 1500 bases
YML049C::CHR13_1B	-0.018	-0.283	0.134	11.055	-0.018	-0.283	0.134	RSE1	yes	ORF::Verified	nuclear mRNA splicing, via spliceosome*	U2 snRNA binding	snRNP U2	NA	0
YLR153C::CHR00_12	-0.155	-0.283	-0.162	11.301	-0.155	-0.283	-0.162	ACS2	yes	ORF::Verified	acetyl-CoA biosynthesis	acetate-CoA ligase activity	cytosol	NA	0
YLR022C::CHR12_1	-0.103	-0.283	-0.41	11.522	-0.103	-0.283	-0.41	SDO1	yes	ORF::Uncharacterized	35S primary transcript processing*	molecular function unknown	cytoplasm*	NA	0
YGR094W::CHR7_4	0.734	-0.284	0.117	11.734	0.734	-0.284	0.117	VAS1	yes	ORF::Verified	valyl-tRNA aminoacylation	valine-tRNA ligase activity	cytoplasm*	NA	0
YBR173C::CHR2_4	-0.325	-0.286	0.016	11.825	-0.325	-0.286	0.016	UMP1	no	ORF::Verified	ubiquitin-dependent protein catabolism*	proteasome activator activity	cytoplasm*	NA	0
YDR494W::CHR4_8	0.039	-0.286	-0.151	11.328	0.039	-0.286	-0.151	RSM28	no	ORF::Verified	translation*	structural constituent of ribosome	mitochondrial small ribosomal subunit	NA	0
YKL028W::CHR11_1	-0.356	-0.287	-0.344	11.476	-0.356	-0.287	-0.344	TFA1	yes	ORF::Verified	transcription initiation from RNA polymerase II promoter	general RNA polymerase II transcription factor activity	transcription factor TFIIE complex	NA	0
YPR110C::CHR16_5	-0.026	-0.288	0.825	11.332	-0.026	-0.288	0.825	RPC40	yes	ORF::Verified	transcription from RNA polymerase I promoter*	DNA-directed RNA polymerase activity	DNA-directed RNA polymerase III complex*	NA	0
YDL101C::CHR4_2	-0.243	-0.288	0.313	11.728	-0.243	-0.288	0.313	DUN1	no	ORF::Verified	telomere maintenance*	protein kinase activity	nucleus	NA	0
YGR095C::CHR7_4	-0.134	-0.288	0.04	12.037	-0.134	-0.288	0.04	RRP46	yes	ORF::Verified	35S primary transcript processing*	3'-5'-exoribonuclease activity	nuclear exosome (RNase complex)*	NA	0
YOL107W::CHR00_6	-0.261	-0.288	-0.237	11.579	-0.261	-0.288	-0.237	YOL107W	no	ORF::Uncharacterized	biological process unknown	molecular function unknown	Golgi apparatus*	NA	0
YBL088C::CHR2_1	-0.077	-0.289	-0.086	11.296	-0.077	-0.289	-0.086	TEL1	no	ORF::Verified	telomere maintenance*	protein kinase activity	nucleus*	NA	0
YHR081W::CHR8_2	-0.07	-0.29	-0.087	10.595	-0.07	-0.29	-0.087	LRP1	no	ORF::Verified	telomere maintenance*	molecular function unknown	nuclear exosome (RNase complex)	NA	0
YNL249C::CHR14_1	-0.038	-0.291	0.067	11.728	-0.038	-0.291	0.067	MPA43	no	ORF::Verified	biological process unknown	molecular function unknown	mitochondrion	NA	0
YOR288C::CHR15_3	-0.319	-0.291	-0.054	11.495	-0.319	-0.291	-0.054	MPD1	no	ORF::Verified	protein folding	protein disulfide isomerase activity	vacuole (sensu Fungi)	NA	0
YKL013C::CHR11_1	-0.214	-0.291	-0.342	11.713	-0.214	-0.291	-0.342	ARC19	yes	ORF::Verified	mitochondrion inheritance*	structural molecule activity	Arp2/3 protein complex	NA	0
YER057C::CHR5_3	-0.114	-0.291	-0.444	11.732	-0.114	-0.291	-0.444	HMF1	no	ORF::Verified	biological process unknown	molecular function unknown	cytoplasm*	NA	0
YIR011C::CHR9_2	-0.129	-0.292	-0.236	11.897	-0.129	-0.292	-0.236	STS1	yes	ORF::Verified	ubiquitin-dependent protein catabolism*	molecular function unknown	nucleus	NA	0
YPR146C::CHR16_5	-0.16	-0.294	0.05	11.974	-0.16	-0.294	0.05	YPR146C	no	ORF::Dubious				NA	1	YPR147C Uncharacterized samesense 32 nt 884-915 of 915 bases
YMR059W::CHR00_6	0.34	-0.294	-0.323	10.965	0.34	-0.294	-0.323	SEN15	yes	ORF::Verified	tRNA splicing	tRNA-intron endonuclease activity	mitochondrial outer membrane*	NA	0
YPL082C::CHR16_3	0.003	-0.294	-0.767	11.245	0.003	-0.294	-0.767	MOT1	yes	ORF::Verified	regulation of transcription from RNA polymerase II promoter*	ATPase activity	mitochondrion*	NA	0
YDL107W::CHR4_2	-0.291	-0.295	0.366	11.159	-0.291	-0.295	0.366	MSS2	no	ORF::Verified	protein complex assembly*	protein translocase activity	mitochondrial inner membrane	NA	0
YJR112W::CHR00_12	-0.214	-0.295	0.081	11.821	-0.214	-0.295	0.081	NNF1	yes	ORF::Verified	chromosome segregation	molecular function unknown	kinetochore*	NA	0
YLR060W::CHR12_2	-0.578	-0.295	-0.149	11.316	-0.578	-0.295	-0.149	FRS1	yes	ORF::Verified	phenylalanyl-tRNA aminoacylation	phenylalanine-tRNA ligase activity	cytoplasm*	NA	0
YER068C-A::CHR5_3	-0.116	-0.295	-0.208	11.664	-0.116	-0.295	-0.208	YER068C-A	no	ORF::Dubious				NA	1	YER069W Verified antisense 323 nt 1-323 of 2592 bases
YDR206W::CHR4_5	-0.059	-0.295	-0.235	11.585	-0.059	-0.295	-0.235	EBS1	no	ORF::Verified	telomere maintenance*	molecular function unknown	cytoplasm	NA	0
YJL013C::CHR00_13	-0.271	-0.296	0.165	11.718	-0.271	-0.296	0.165	MAD3	no	ORF::Verified	mitotic spindle checkpoint	molecular function unknown	nucleus	NA	0
YLR270W::CHR12_4	-0.249	-0.296	0.052	10.39	-0.249	-0.296	0.052	DCS1	no	ORF::Verified	deadenylylation-dependent decapping	hydrolase activity, acting on acid anhydrides, in phosphorus-containing anhydrides	cytoplasm*	NA	1	YLR269C Dubious antisense 31 nt 1-31 of 351 bases
YPR094W::CHR16_4	0.154	-0.296	-0.161	11.741	0.154	-0.296	-0.161	RDS3	yes	ORF::Verified	nuclear mRNA splicing, via spliceosome*	molecular function unknown	spliceosome complex*	NA	0
YHR006W::CHR00_10	-0.234	-0.296	-0.371	11.641	-0.234	-0.296	-0.371	STP2	no	ORF::Verified	positive regulation of transcription from RNA polymerase II promoter	specific RNA polymerase II transcription factor activity	nucleus	NA	0
YGR284C::CHR00_3	-0.262	-0.296	-0.684	11.407	-0.262	-0.296	-0.684	ERV29	no	ORF::Verified	ER to Golgi vesicle-mediated transport	molecular function unknown	ER to Golgi transport vesicle	NA	0
YPL049C::CHR16_3	-0.421	-0.297	-0.184	11.563	-0.421	-0.297	-0.184	DIG1	no	ORF::Verified	telomere maintenance*	DNA binding*	nucleus	NA	0
YBL021C::CHR2_1	-0.13	-0.297	-0.222	11.216	-0.13	-0.297	-0.222	HAP3	no	ORF::Verified	transcription*	transcriptional activator activity	nucleus*	NA	0
YLR377C::CHR12_5	-0.22	-0.297	-0.35	11.195	-0.22	-0.297	-0.35	FBP1	no	ORF::Verified	gluconeogenesis	fructose-bisphosphatase activity	cytosol	NA	0
YDR017C::CHR4_3	-0.696	-0.298	1.054	10.178	-0.696	-0.298	1.054	KCS1	no	ORF::Verified	response to stress*	inositol or phosphatidylinositol kinase activity	cytoplasm	NA	0
YMR294W::CHR13_5	0.111	-0.298	0.498	11.283	0.111	-0.298	0.498	JNM1	no	ORF::Verified	nuclear migration	structural constituent of cytoskeleton	dynactin complex	NA	0
YOR051C::CHR15_1	-0.133	-0.298	0.283	12.007	-0.133	-0.298	0.283	YOR051C	no	ORF::Uncharacterized	biological process unknown	molecular function unknown	nucleus	NA	0
YDL060W::CHR4_1	0.125	-0.298	0.116	11.872	0.125	-0.298	0.116	TSR1	yes	ORF::Verified	rRNA processing*	ribonucleoprotein binding	cytoplasm*	NA	0
YDR180W::CHR4_5	-0.22	-0.299	0.157	11.695	-0.22	-0.299	0.157	SCC2	yes	ORF::Verified	mitotic sister chromatid cohesion*	molecular function unknown	nuclear cohesin complex	NA	0
YLR285W::CHR12_4	-0.332	-0.299	-0.224	11.823	-0.332	-0.299	-0.224	NNT1	no	ORF::Verified	chromatin silencing at rDNA*	nicotinamide N-methyltransferase activity	cytoplasm	NA	0
YLR103C::CHR12_2	-0.191	-0.299	-0.309	11.436	-0.191	-0.299	-0.309	CDC45	yes	ORF::Verified	DNA replication initiation*	DNA binding	pre-replicative complex*	NA	0
YDL126C::CHR4_2	-0.165	-0.299	-0.344	11.191	-0.165	-0.299	-0.344	CDC48	yes	ORF::Verified	ubiquitin-dependent protein catabolism*	ATPase activity	nucleus*	NA	0
YOR303W::CHR00_17B	-0.416	-0.299	-0.435	11.706	-0.416	-0.299	-0.435	CPA1	no	ORF::Verified	arginine biosynthesis	carbamoyl-phosphate synthase (glutamine-hydrolyzing) activity	carbamoyl-phosphate synthase complex	NA	0
YLR141W::CHR12_3	-0.007	-0.3	-0.19	11.861	-0.007	-0.3	-0.19	RRN5	yes	ORF::Verified	transcription from RNA polymerase I promoter	RNA polymerase I transcription factor activity*	RNA polymerase I upstream activating factor complex	NA	1	YLR140W Dubious samesense 118 nt 210-327 of 327 bases
YDR134C::CHR4_4	-0.292	-0.3	-0.31	12.044	-0.292	-0.3	-0.31	YDR134C	no		biological process unknown	molecular function unknown	cell wall (sensu Fungi)	NA	NA
YPL081W::CHR16_3	-0.289	-0.301	-0.43	11.74	-0.289	-0.301	-0.43	RPS9A	no	ORF::Verified	translation*	structural constituent of ribosome	cytoplasm*	NA	0
YDL165W::CHR4_2	-0.239	-0.301	-0.666	11.754	-0.239	-0.301	-0.666	CDC36	yes	ORF::Verified	regulation of transcription from RNA polymerase II promoter*	3'-5'-exoribonuclease activity	cytoplasm*	NA	0
YDR445C::CHR00_14	0.16	-0.302	0.046	11.289	0.16	-0.302	0.046	YDR445C	no	ORF::Dubious				NA	1	YDR444W Uncharacterized antisense 172 nt 1893-2064 of 2064 bases
YEL032W::CHR5_2	0.036	-0.302	-0.015	12.236	0.036	-0.302	-0.015	MCM3	yes	ORF::Verified	DNA replication initiation*	chromatin binding*	cytoplasm*	NA	1	YEL032C-A Dubious antisense 162 nt 1-162 of 162 bases
YDR292C::CHR4_6	-0.217	-0.302	-0.295	11.479	-0.217	-0.302	-0.295	SRP101	yes	ORF::Verified	protein targeting to ER*	GTP binding*	endoplasmic reticulum membrane*	NA	0
YHL042W::CHR8_1	-0.11	-0.302	-0.3	11.601	-0.11	-0.302	-0.3	YHL042W	no	ORF::Uncharacterized	biological process unknown	molecular function unknown	cellular component unknown	NA	0
YPR074C::CHR16_4	-0.091	-0.302	-0.321	11.441	-0.091	-0.302	-0.321	TKL1	no	ORF::Verified	pentose-phosphate shunt	transketolase activity	cytoplasm	NA	0
YGL153W::CHR7_2	-0.323	-0.303	0.186	11.881	-0.323	-0.303	0.186	PEX14	no	ORF::Verified	protein targeting to peroxisome*	protein binding	peroxisomal membrane	NA	1	YGL152C Dubious antisense 607 nt 72-678 of 678 bases
YER185W::CHR00_5	-0.266	-0.303	-0.034	11.763	-0.266	-0.303	-0.034	YER185W	no	ORF::Uncharacterized	biological process unknown	molecular function unknown	integral to membrane	NA	0
YKR073C::CHR00_3	-0.085	-0.303	-0.356	10.649	-0.085	-0.303	-0.356	YKR073C	no	ORF::Dubious				NA	0
YGL056C::CHR7_1	-0.642	-0.303	-0.565	10.743	-0.642	-0.303	-0.565	SDS23	no	ORF::Verified	biological process unknown	molecular function unknown	cytoplasm*	NA	0
YBR088C::CHR00_16A	-0.302	-0.304	-0.293	11.843	-0.302	-0.304	-0.293	POL30	yes	ORF::Verified	nucleotide-excision repair*	DNA polymerase processivity factor activity	nucleus*	NA	1	YBR089W Dubious antisense 584 nt 1-584 of 600 bases
YDL053C::CHR4_1	-0.261	-0.304	-0.331	11.185	-0.261	-0.304	-0.331	PBP4	no	ORF::Verified	biological process unknown	molecular function unknown	cytoplasm*	NA	0
YML110C::CHR00_9	-0.543	-0.304	-1.035	10.035	-0.543	-0.304	-1.035	COQ5	no	ORF::Verified	aerobic respiration*	2-hexaprenyl-6-methoxy-1,4-benzoquinone methyltransferase activity	mitochondrion	NA	0
YEL020C::CHR5_2	-0.24	-0.305	0.201	11.364	-0.24	-0.305	0.201	YEL020C	no	ORF::Uncharacterized	biological process unknown	molecular function unknown	cytoplasm	NA	0
YJL195C::CHR00_14	-0.086	-0.305	-0.1	11.409	-0.086	-0.305	-0.1	YJL195C	yes	ORF::Dubious				NA	1	YJL194W Verified antisense 605 nt 1-605 of 1542 bases
YOR092W::CHR15_1	0.102	-0.305	-0.223	11.209	0.102	-0.305	-0.223	ECM3	no	ORF::Verified	cell wall organization and biogenesis	ATPase activity	endoplasmic reticulum	NA	0
YDR302W::CHR4_6	-0.145	-0.306	0.237	10.611	-0.145	-0.306	0.237	GPI11	yes	ORF::Verified	GPI anchor biosynthesis	phosphoethanolamine N-methyltransferase activity	endoplasmic reticulum*	NA	0
YML015C::CHR00_11	-0.191	-0.306	-0.147	11.423	-0.191	-0.306	-0.147	TAF11	yes	ORF::Verified	transcription initiation from RNA polymerase II promoter*	general RNA polymerase II transcription factor activity	transcription factor TFIID complex	NA	0
YGL136C::CHR7_2	0.03	-0.306	-0.651	9.995	0.03	-0.306	-0.651	MRM2	no	ORF::Verified	telomere maintenance*	rRNA (uridine-2'-O-)-methyltransferase activity	mitochondrion	NA	0
YMR208W::CHR13_4	-0.231	-0.307	-0.079	11.663	-0.231	-0.307	-0.079	ERG12	yes	ORF::Verified	ergosterol biosynthesis	mevalonate kinase activity	cytosol	NA	0
YKR048C::CHR11_3	-0.136	-0.307	-0.17	11.757	-0.136	-0.307	-0.17	NAP1	no	ORF::Verified	budding cell bud growth*	protein binding	cytoplasm*	NA	1	YKR047W Dubious antisense 176 nt 131-306 of 306 bases
YDR246W::CHR4_6	-0.106	-0.308	0.195	11.473	-0.106	-0.308	0.195	TRS23	yes	ORF::Verified	ER to Golgi vesicle-mediated transport	molecular function unknown	TRAPP complex	NA	0
YGR262C::CHR00_3	-0.262	-0.308	-0.492	8.213	-0.262	-0.308	-0.492	BUD32	no	ORF::Verified	protein amino acid phosphorylation*	protein serine/threonine kinase activity	cytoplasm*	NA	0
YGR186W::CHR7_5	-0.19	-0.309	0.001	11.765	-0.19	-0.309	0.001	TFG1	yes	ORF::Verified	transcription initiation from RNA polymerase II promoter	general RNA polymerase II transcription factor activity	transcription factor TFIIF complex	NA	0
YPL142C::CHR16_2	0.12	-0.31	0.588	9.368	0.12	-0.31	0.588	YPL142C	yes	ORF::Dubious				NA	1	YPL143W Verified antisense 285 nt 565-849 of 849 bases
YLR457C::CHR00_15	0.023	-0.31	-0.016	11.654	0.023	-0.31	-0.016	NBP1	yes	ORF::Verified	spindle pole body duplication in nuclear envelope	molecular function unknown	nucleus*	NA	1	YLR458W Dubious antisense 317 nt 1-317 of 381 bases
YJR042W::CHR00_13	-0.313	-0.31	-0.069	10.959	-0.313	-0.31	-0.069	NUP85	yes	ORF::Verified	mRNA export from nucleus*	structural molecule activity	nuclear pore	NA	0
YFL013C::CHR00_17A	-0.161	-0.31	-0.206	10.241	-0.161	-0.31	-0.206	IES1	no	ORF::Verified	chromatin remodeling	molecular function unknown	nucleus*	NA	2	YFL013W-A Dubious antisense 751 nt 54-804 of 804 bases;YFL012W-A Dubious antisense 121 nt 1-121 of 375 bases
YNL322C::CHR14_1	-0.337	-0.31	-0.446	11.416	-0.337	-0.31	-0.446	KRE1	no	ORF::Verified	cell wall organization and biogenesis	structural constituent of cell wall	cell wall (sensu Fungi)	NA	0
YDR452W::CHR4_8	0.224	-0.31	-0.526	9.149	0.224	-0.31	-0.526	PPN1	no	ORF::Verified	polyphosphate metabolism	endopolyphosphatase activity	vacuolar membrane	NA	0
YER068W::CHR5_3	0.014	-0.311	-0.328	8.439	0.014	-0.311	-0.328	MOT2	no	ORF::Verified	telomere maintenance*	3'-5'-exoribonuclease activity*	cytoplasm*	NA	0
YOR334W::CHR15_4	-0.134	-0.312	0.609	11.368	-0.134	-0.312	0.609	MRS2	no	ORF::Verified	mitochondrial magnesium ion transport*	magnesium ion transporter activity	mitochondrial inner membrane	NA	1	YOR333C Dubious antisense 362 nt 1-362 of 417 bases
YHR021C::CHR8_1	0.031	-0.312	0.58	11.462	0.031	-0.312	0.58	RPS27B	no	ORF::Verified	telomere maintenance*	structural constituent of ribosome	cytosolic small ribosomal subunit (sensu Eukaryota)	NA	0
YPR105C::CHR16_5	-0.101	-0.313	0.234	10.991	-0.101	-0.313	0.234	COG4	yes	ORF::Verified	intra-Golgi vesicle-mediated transport*	molecular function unknown	Golgi transport complex	NA	0
YNL276C::CHR14_1	-0.173	-0.313	-0.423	11.71	-0.173	-0.313	-0.423	YNL276C	no	ORF::Dubious				NA	1	YNL277W Verified antisense 379 nt 1083-1461 of 1461 bases
YOR228C::CHR15_3	-0.32	-0.314	-0.198	11.402	-0.32	-0.314	-0.198	YOR228C	no	ORF::Verified	biological process unknown	molecular function unknown	mitochondrion*	NA	0
YNL255C::CHR14_1	-0.041	-0.314	-0.235	11.586	-0.041	-0.314	-0.235	GIS2	no	ORF::Verified	intracellular signaling cascade	molecular function unknown	cytoplasm	NA	0
YDR320C-A::CHR00_20	-0.768	-0.314	-0.541	11.737	-0.768	-0.314	-0.541	DAD4	undetermined	ORF::Verified	mitotic spindle organization and biogenesis in nucleus*	protein binding	kinetochore*	NA	1	YDR320W-B Dubious antisense 15 nt 1-15 of 138 bases
YKR037C::CHR11_3	0.376	-0.315	-0.061	11.882	0.376	-0.315	-0.061	SPC34	yes	ORF::Verified	mitotic spindle organization and biogenesis in nucleus*	structural constituent of cytoskeleton	spindle pole body*	NA	0
YNR062C::CHR00_4	-0.118	-0.315	-0.164	11.657	-0.118	-0.315	-0.164	YNR062C	no	ORF::Uncharacterized	biological process unknown	molecular function unknown	integral to membrane	NA	0
YCL053C::CHR3_1	-0.462	-0.316	-0.429	11.304	-0.462	-0.316	-0.429	YCL053C_d	yes	ORF::Deleted				NA	NA
YPL043W::CHR16_3	-0.107	-0.317	-0.156	11.975	-0.107	-0.317	-0.156	NOP4	yes	ORF::Verified	rRNA processing	RNA binding	nucleolus	NA	1	YPL044C Dubious antisense 536 nt 1-536 of 549 bases
YMR042W::CHR13_2	-0.224	-0.317	-0.436	9.791	-0.224	-0.317	-0.436	ARG80	no	ORF::Verified	positive regulation of transcription from RNA polymerase II promoter*	DNA binding*	nucleus	NA	0
YML064C::CHR13_1B	-0.066	-0.318	-0.079	11.629	-0.066	-0.318	-0.079	TEM1	yes	ORF::Verified	regulation of exit from mitosis	protein binding*	spindle pole body	NA	0
YOL069W::CHR15_5	-0.422	-0.318	-0.578	11.39	-0.422	-0.318	-0.578	NUF2	yes	ORF::Verified	chromosome segregation*	structural constituent of cytoskeleton	spindle pole body*	NA	0
YPL076W::CHR16_3	-0.282	-0.319	-0.133	10.103	-0.282	-0.319	-0.133	GPI2	yes	ORF::Verified	GPI anchor biosynthesis	UDP-glycosyltransferase activity	endoplasmic reticulum*	NA	0
YPL260W::CHR16_1	0.171	-0.319	-0.27	10.64	0.171	-0.319	-0.27	YPL260W	no	ORF::Uncharacterized	biological process unknown	molecular function unknown	cytoplasm*	NA	1	YPL261C Dubious antisense 2 nt 1-2 of 309 bases
YAL033W::CHR1_1	-0.121	-0.319	-0.295	11.255	-0.121	-0.319	-0.295	POP5	yes	ORF::Verified	rRNA processing*	ribonuclease P activity*	ribonuclease MRP complex*	NA	0
YMR169C::CHR13_4	-0.268	-0.319	-0.527	11.149	-0.268	-0.319	-0.527	ALD3	no	ORF::Verified	response to stress*	3-chloroallyl aldehyde dehydrogenase activity	cytoplasm	NA	0
YLR237W::CHR00_11	-0.099	-0.32	-0.073	11.261	-0.099	-0.32	-0.073	THI7	no	ORF::Verified	thiamin transport	thiamin transporter activity	plasma membrane	NA	0
YMR302C::CHR13_5	-0.073	-0.32	-0.345	11.69	-0.073	-0.32	-0.345	YME2	no	ORF::Verified	rRNA processing*	exonuclease activity	mitochondrial inner membrane	NA	0
YBR159W::CHR2_3	-0.166	-0.32	-0.519	10.858	-0.166	-0.32	-0.519	IFA38	no	ORF::Verified	fatty acid elongation	ketoreductase activity	endoplasmic reticulum*	NA	0
YKR068C::CHR00_3	-0.765	-0.32	-0.622	9.845	-0.765	-0.32	-0.622	BET3	yes	ORF::Verified	ER to Golgi vesicle-mediated transport	molecular function unknown	Golgi apparatus*	NA	0
YKL182W::CHR11_2	0.04	-0.322	0.264	11.682	0.04	-0.322	0.264	FAS1	yes	ORF::Verified	fatty acid biosynthesis	[acyl-carrier protein] S-malonyltransferase activity*	mitochondrion*	NA	0
YER163C::CHR00_5	0.125	-0.322	0.056	11.652	0.125	-0.322	0.056	YER163C	no	ORF::Uncharacterized	biological process unknown	molecular function unknown	cytoplasm*	NA	0
YDR042C::CHR4_3	-0.266	-0.322	-0.187	11.805	-0.266	-0.322	-0.187	YDR042C	no	ORF::Uncharacterized	biological process unknown	molecular function unknown	cellular component unknown	NA	0
YML050W::CHR13_1B	-0.1	-0.324	-0.665	10.387	-0.1	-0.324	-0.665	YML050W	no	ORF::Uncharacterized	biological process unknown	molecular function unknown	cellular component unknown	NA	0
YOR372C::CHR15_4	-0.555	-0.324	-0.791	10.877	-0.555	-0.324	-0.791	NDD1	yes	ORF::Verified	G2/M-specific transcription in mitotic cell cycle	transcriptional activator activity	nucleus	NA	0
YNL027W::CHR14_4	-0.524	-0.325	-0.031	11.556	-0.524	-0.325	-0.031	CRZ1	no	ORF::Verified	regulation of transcription, DNA-dependent*	transcription factor activity	cytoplasm*	NA	0
YIL015W::CHR9_1	-0.084	-0.326	-0.007	11.702	-0.084	-0.326	-0.007	BAR1	no	ORF::Verified	protein catabolism	aspartic-type endopeptidase activity	periplasmic space (sensu Fungi)	NA	0
YDR275W::CHR4_6	-0.097	-0.327	-0.204	10.761	-0.097	-0.327	-0.204	BSC2	no	ORF::Verified	biological process unknown	molecular function unknown	lipid particle	NA	0
YCL025C::CHR3_1	-0.441	-0.327	-0.366	11.788	-0.441	-0.327	-0.366	AGP1	no	ORF::Verified	amino acid transport	amino acid transporter activity*	plasma membrane	NA	0
YGR081C::CHR7_4	0.051	-0.328	0.069	11.59	0.051	-0.328	0.069	SLX9	no	ORF::Verified	DNA metabolism	molecular function unknown	nucleus*	NA	0
YDL016C::CHR4_1	-0.184	-0.328	0.001	11.482	-0.184	-0.328	0.001	YDL016C	yes	ORF::Dubious				NA	1	YDL017W Verified antisense 163 nt 1362-1524 of 1524 bases
YOR227W::CHR15_3	-0.045	-0.328	-0.177	11.297	-0.045	-0.328	-0.177	YOR227W	no	ORF::Uncharacterized	biological process unknown	molecular function unknown	cytoplasm*	NA	0
YKR040C::CHR00_14	-0.07	-0.328	-0.205	11.864	-0.07	-0.328	-0.205	YKR040C	no	ORF::Dubious				NA	1	YKR041W Uncharacterized antisense 369 nt 1-369 of 753 bases
YNL101W::CHR14_3	-0.252	-0.328	-0.261	11.166	-0.252	-0.328	-0.261	AVT4	no	ORF::Verified	neutral amino acid transport	neutral amino acid transporter activity	vacuole	NA	0
YDR434W::CHR4_7	-0.304	-0.328	-0.273	11.561	-0.304	-0.328	-0.273	GPI17	yes	ORF::Verified	attachment of GPI anchor to protein	GPI-anchor transamidase activity	GPI-anchor transamidase complex	NA	0
YGL121C::CHR7_2	-0.341	-0.328	-0.432	11.229	-0.341	-0.328	-0.432	GPG1	no	ORF::Verified	signal transduction	signal transducer activity	cellular component unknown	NA	0
YOL134C::CHR00_6	-0.265	-0.329	-0.232	11.805	-0.265	-0.329	-0.232	YOL134C	yes	ORF::Dubious				NA	1	YOL133W Verified antisense 221 nt 1-221 of 366 bases
YFR031C::CHR00_15	-0.2	-0.329	-0.248	11.67	-0.2	-0.329	-0.248	SMC2	yes	ORF::Verified	mitotic sister chromatid segregation*	ATPase activity*	mitochondrion*	NA	0
YDL160C::CHR4_2	-0.594	-0.329	-0.4	11.187	-0.594	-0.329	-0.4	DHH1	no	ORF::Verified	deadenylylation-dependent decapping*	protein binding*	cytoplasm*	NA	0
YJL052W::CHR10_2	0.12	-0.33	-0.327	11.256	0.12	-0.33	-0.327	TDH1	no	ORF::Verified	glycolysis*	glyceraldehyde-3-phosphate dehydrogenase (phosphorylating) activity	cytoplasm*	NA	0
YLR113W::CHR12_2	0.146	-0.331	0.555	11.05	0.146	-0.331	0.555	HOG1	no	ORF::Verified	protein amino acid phosphorylation*	MAP kinase activity	cytoplasm*	NA	0
YML032C::CHR13_2	0.806	-0.331	0.327	9.936	0.806	-0.331	0.327	RAD52	no	ORF::Verified	postreplication repair*	recombinase activity*	nucleus*	NA	0
YER022W::CHR5_3	0.089	-0.331	-0.242	11.882	0.089	-0.331	-0.242	SRB4	yes	ORF::Verified	transcription from RNA polymerase II promoter	RNA polymerase II transcription mediator activity	mediator complex	NA	0
YOR074C::CHR15_1	-0.187	-0.332	-0.263	11.472	-0.187	-0.332	-0.263	CDC21	yes	ORF::Verified	DNA-dependent DNA replication*	thymidylate synthase activity	nucleus	NA	1	YOR073W-A Dubious antisense 200 nt 1-200 of 234 bases
YHR143W::CHR8_3	0.014	-0.332	-0.446	11.257	0.014	-0.332	-0.446	DSE2	no	ORF::Verified	cell wall organization and biogenesis*	glucan 1,3-beta-glucosidase activity	cell wall (sensu Fungi)*	NA	0
YDL138W::CHR4_2	-0.532	-0.332	-0.679	11.103	-0.532	-0.332	-0.679	RGT2	no	ORF::Verified	signal transduction*	receptor activity*	plasma membrane	NA	0
YPR056W::CHR16_4	-0.146	-0.333	-0.196	11.078	-0.146	-0.333	-0.196	TFB4	yes	ORF::Verified	transcription initiation from RNA polymerase II promoter*	general RNA polymerase II transcription factor activity	transcription factor TFIIH complex	NA	0
YDR063W::CHR4_4	-0.247	-0.333	-0.41	11.704	-0.247	-0.333	-0.41	YDR063W	no	ORF::Uncharacterized	biological process unknown	molecular function unknown	cytoplasm*	NA	0
YCL039W::CHR3_1	-0.296	-0.333	-0.594	11.235	-0.296	-0.333	-0.594	GID7	no	ORF::Verified	negative regulation of gluconeogenesis	molecular function unknown	cytoplasm*	NA	0
YJL166W::CHR10_1	0.042	-0.334	-0.104	11.362	0.042	-0.334	-0.104	QCR8	no	ORF::Verified	aerobic respiration*	ubiquinol-cytochrome-c reductase activity	respiratory chain complex III (sensu Eukaryota)	NA	0
YOR075W::CHR15_1	-0.128	-0.335	-0.096	11.298	-0.128	-0.335	-0.096	UFE1	yes	ORF::Verified	vesicle fusion*	t-SNARE activity	endoplasmic reticulum membrane	NA	0
YBR047W::CHR2_2	-0.061	-0.335	-0.225	11.79	-0.061	-0.335	-0.225	FMP23	no	ORF::Uncharacterized	biological process unknown	molecular function unknown	mitochondrion	NA	0
YJL135W::CHR10_1	-0.343	-0.335	-0.427	11.463	-0.343	-0.335	-0.427	YJL135W	no	ORF::Dubious				NA	1	YJL134W Verified samesense 7 nt 1-7 of 1230 bases
YHR122W::CHR8_2	-0.128	-0.336	0.136	11.902	-0.128	-0.336	0.136	YHR122W	yes	ORF::Uncharacterized	transcription	molecular function unknown	cytoplasm*	NA	0
YBL041W::CHR2_1	-0.221	-0.336	-0.285	11.644	-0.221	-0.336	-0.285	PRE7	yes	ORF::Verified	ubiquitin-dependent protein catabolism	endopeptidase activity	proteasome core complex, beta-subunit complex (sensu Eukaryota)	NA	0
YGR021W::CHR7_3	-0.125	-0.336	-0.363	10.772	-0.125	-0.336	-0.363	YGR021W	no	ORF::Uncharacterized	biological process unknown	molecular function unknown	mitochondrion	NA	0
YLR132C::CHR12_3	0.097	-0.336	-0.67	11.243	0.097	-0.336	-0.67	YLR132C	yes	ORF::Uncharacterized	nuclear mRNA splicing, via spliceosome*	molecular function unknown	cytoplasm*	NA	0
YBL051C::CHR2_1	-0.239	-0.337	0.21	11.606	-0.239	-0.337	0.21	PIN4	no	ORF::Verified	G2/M transition of mitotic cell cycle*	molecular function unknown	cytoplasm	NA	0
YPR009W::CHR16_4	-0.018	-0.337	-0.046	11.418	-0.018	-0.337	-0.046	SUT2	no	ORF::Verified	regulation of transcription from RNA polymerase II promoter*	specific RNA polymerase II transcription factor activity	nucleus	NA	0
YHR162W::CHR00_8	0.292	-0.337	-0.065	11.83	0.292	-0.337	-0.065	YHR162W	no	ORF::Uncharacterized	biological process unknown	molecular function unknown	mitochondrion	NA	0
YPR066W::CHR16_4	0.306	-0.337	-0.087	11.041	0.306	-0.337	-0.087	UBA3	no	ORF::Verified	protein neddylation	NEDD8 activating enzyme activity	cytoplasm	NA	0
YOR110W::CHR15_2	-0.142	-0.337	-0.113	11.726	-0.142	-0.337	-0.113	TFC7	yes	ORF::Verified	transcription initiation from RNA polymerase III promoter	RNA polymerase III transcription factor activity	transcription factor TFIIIC complex	NA	0
YKL016C::CHR11_1	0.23	-0.338	1.514	10.92	0.23	-0.338	1.514	ATP7	no	ORF::Verified	protein complex assembly*	hydrogen-transporting ATP synthase activity, rotational mechanism	proton-transporting ATP synthase, stator stalk (sensu Eukaryota)	NA	0
YBR201W::CHR2_4	-0.098	-0.338	-0.32	11.36	-0.098	-0.338	-0.32	DER1	no	ORF::Verified	ER-associated protein catabolism	molecular function unknown	endoplasmic reticulum membrane	NA	0
YLR130C::CHR12_3	-0.215	-0.338	-0.716	10.849	-0.215	-0.338	-0.716	ZRT2	no	ORF::Verified	low-affinity zinc ion transport	low-affinity zinc ion transporter activity	plasma membrane	NA	0
YMR026C::CHR13_2	-0.086	-0.339	0.363	9.915	-0.086	-0.339	0.363	PEX12	no	ORF::Verified	peroxisome organization and biogenesis*	protein binding	peroxisomal membrane	NA	0
YNL150W::CHR14_2	-0.715	-0.339	-0.825	9.729	-0.715	-0.339	-0.825	YNL150W	yes	ORF::Dubious				NA	1	YNL149C Uncharacterized antisense 292 nt 99-390 of 390 bases
YJL163C::CHR00_14	-0.682	-0.339	-0.854	11.006	-0.682	-0.339	-0.854	YJL163C	no	ORF::Uncharacterized	biological process unknown	molecular function unknown	cellular component unknown	NA	0
YDR376W::CHR4_7	-0.256	-0.34	-0.239	11.756	-0.256	-0.34	-0.239	ARH1	yes	ORF::Verified	iron ion homeostasis*	NADPH-adrenodoxin reductase activity	mitochondrial inner membrane	NA	0
YBR255W::CHR2_4	-0.512	-0.342	-0.192	10.757	-0.512	-0.342	-0.192	YBR255W	no	ORF::Uncharacterized	biological process unknown	molecular function unknown	cytoplasm	NA	0
YOR248W::CHR15_3	-0.311	-0.342	-0.286	11.192	-0.311	-0.342	-0.286	YOR248W	no	ORF::Dubious				NA	1	YOR247W Verified samesense 296 nt 338-633 of 633 bases
YDR401W::CHR4_7	-0.127	-0.342	-0.4	10.779	-0.127	-0.342	-0.4	YDR401W	no	ORF::Dubious				NA	1	YDR402C Verified antisense 553 nt 918-1470 of 1470 bases
YDR060W::CHR4_4	0.184	-0.343	-0.063	11.313	0.184	-0.343	-0.063	MAK21	yes	ORF::Verified	ribosomal large subunit assembly and maintenance	molecular function unknown	Noc1p-Noc2p complex	NA	0
YFL047W::CHR6_1	-0.043	-0.343	-0.252	11.654	-0.043	-0.343	-0.252	RGD2	no	ORF::Verified	small GTPase mediated signal transduction	Rho GTPase activator activity	cytoplasm*	NA	0
YLR021W::CHR12_1	1.21	-0.343	-0.335	11.038	1.21	-0.343	-0.335	YLR021W	no	ORF::Uncharacterized	biological process unknown	molecular function unknown	cellular component unknown	NA	0
YFL038C::CHR6_1	0.004	-0.344	-0.128	11.804	0.004	-0.344	-0.128	YPT1	yes	ORF::Verified	ER to Golgi vesicle-mediated transport*	GTPase activity	mitochondrion*	NA	0
YLR091W::CHR12_2	-0.048	-0.344	-0.162	11.547	-0.048	-0.344	-0.162	YLR091W	no	ORF::Uncharacterized	biological process unknown	molecular function unknown	mitochondrion	NA	0
YKL136W::CHR11_2	-0.219	-0.344	-0.166	11.78	-0.219	-0.344	-0.166	YKL136W	no	ORF::Dubious				NA	1	YKL135C Verified antisense 355 nt 1827-2181 of 2181 bases
YPR142C::CHR16_5	-0.108	-0.345	-0.281	11.415	-0.108	-0.345	-0.281	YPR142C	yes	ORF::Dubious				NA	1	YPR143W Verified antisense 371 nt 1-371 of 753 bases
YOR169C::CHR15_2	-0.443	-0.345	-0.466	12.056	-0.443	-0.345	-0.466	YOR169C	yes	ORF::Dubious				NA	1	YOR168W Verified antisense 357 nt 2074-2430 of 2430 bases
YLR387C::CHR12_5	-0.19	-0.346	-0.245	11.264	-0.19	-0.346	-0.245	REH1	no	ORF::Verified	biological process unknown*	molecular function unknown	cytoplasm	NA	0
YGR285C::CHR00_3	-0.644	-0.346	-0.606	10.695	-0.644	-0.346	-0.606	ZUO1	no	ORF::Verified	protein folding*	unfolded protein binding	cytoplasm*	NA	0
YMR315W::CHR00_8	0.007	-0.347	0.009	11.634	0.007	-0.347	0.009	YMR315W	no	ORF::Uncharacterized	biological process unknown	molecular function unknown	cytoplasm*	NA	0
YNL103W::CHR00_18	-0.081	-0.347	-0.024	11.868	-0.081	-0.347	-0.024	MET4	yes	ORF::Verified	positive regulation of transcription from RNA polymerase II promoter*	transcription coactivator activity	nucleus	NA	0
YER010C::CHR5_2	-0.373	-0.347	-0.458	11.209	-0.373	-0.347	-0.458	YER010C	no	ORF::Verified	biological process unknown	molecular function unknown	cellular component unknown	NA	0
YGL137W::CHR7_2	-0.41	-0.348	-0.329	12.008	-0.41	-0.348	-0.329	SEC27	yes	ORF::Verified	ER to Golgi vesicle-mediated transport*	molecular function unknown	COPI vesicle coat	NA	0
YIR016W::CHR9_2	-0.005	-0.348	-0.493	11.874	-0.005	-0.348	-0.493	YIR016W	no	ORF::Uncharacterized	biological process unknown	molecular function unknown	cellular component unknown	NA	0
YPL157W::CHR16_2	-0.306	-0.348	-0.787	8.715	-0.306	-0.348	-0.787	TGS1	no	ORF::Verified	ribosome biogenesis*	RNA methyltransferase activity	nucleolus	NA	0
YNL083W::CHR00_16B	0.08	-0.35	0.038	10.946	0.08	-0.35	0.038	SAL1	no	ORF::Verified	transport	transporter activity*	mitochondrial inner membrane	NA	0
YOR237W::CHR15_3	-0.246	-0.35	-0.576	11.567	-0.246	-0.35	-0.576	HES1	no	ORF::Verified	steroid biosynthesis	oxysterol binding	cellular component unknown	NA	0
YJL125C::CHR00_15	-0.102	-0.351	-0.241	11.82	-0.102	-0.351	-0.241	GCD14	yes	ORF::Verified	tRNA methylation	tRNA (adenine-N1-)-methyltransferase activity	nucleus	NA	0
YDL093W::CHR4_1	-0.179	-0.351	-0.305	11.158	-0.179	-0.351	-0.305	PMT5	no	ORF::Verified	protein amino acid O-linked glycosylation	dolichyl-phosphate-mannose-protein mannosyltransferase activity	endoplasmic reticulum	NA	1	YDL094C Dubious antisense 173 nt 1-173 of 510 bases
YDR465C::CHR4_8	-0.443	-0.351	-0.506	9.164	-0.443	-0.351	-0.506	RMT2	no	ORF::Verified	peptidyl-arginine methylation	protein-arginine N-methyltransferase activity	cytoplasm*	NA	0
YDL221W::CHR4_3	-0.123	-0.352	-0.181	11.061	-0.123	-0.352	-0.181	YDL221W	yes	ORF::Dubious				NA	1	YDL220C Verified antisense 319 nt 2457-2775 of 2775 bases
YMR101C::CHR00_9	-0.572	-0.352	-0.455	11.309	-0.572	-0.352	-0.455	SRT1	no	ORF::Verified	protein amino acid glycosylation	dehydrodolichyl diphosphate synthase activity	lipid particle	NA	0
YPL211W::CHR16_1	-0.257	-0.353	-0.004	11.524	-0.257	-0.353	-0.004	NIP7	yes	ORF::Verified	rRNA processing*	molecular function unknown	nucleolus*	NA	0
YKR067W::CHR00_3	-0.102	-0.353	-0.02	11.081	-0.102	-0.353	-0.02	GPT2	no	ORF::Verified	phospholipid biosynthesis	glycerol-3-phosphate O-acyltransferase activity	cytoplasm*	NA	0
YCL052C::CHR3_1	-0.231	-0.354	-0.203	11.453	-0.231	-0.354	-0.203	PBN1	yes	ORF::Verified	GPI anchor biosynthesis*	mannosyltransferase activity	endoplasmic reticulum	NA	0
YNL299W::CHR14_1	-0.441	-0.354	-0.244	11.574	-0.441	-0.354	-0.244	TRF5	no	ORF::Verified	sister chromatid cohesion*	polynucleotide adenylyltransferase activity*	nucleus*	NA	0
YOR341W::CHR15_4	-0.078	-0.354	-0.444	11.61	-0.078	-0.354	-0.444	RPA190	yes	ORF::Verified	transcription from RNA polymerase I promoter	DNA-directed RNA polymerase activity	DNA-directed RNA polymerase I complex	NA	0
YDL045C::CHR4_1	-0.012	-0.355	-0.015	11.292	-0.012	-0.355	-0.015	FAD1	yes	ORF::Verified	FAD biosynthesis	FMN adenylyltransferase activity	cytoplasm	NA	0
YJR069C::CHR00_12	-0.226	-0.355	-0.23	11.835	-0.226	-0.355	-0.23	HAM1	no	ORF::Verified	DNA repair	molecular function unknown	cytoplasm*	NA	0
YOR157C::CHR15_2	-0.024	-0.356	0.093	11.346	-0.024	-0.356	0.093	PUP1	yes	ORF::Verified	ubiquitin-dependent protein catabolism	endopeptidase activity	proteasome core complex, beta-subunit complex (sensu Eukaryota)	NA	0
YBR076W::CHR2_2	-0.209	-0.356	-0.173	11.592	-0.209	-0.356	-0.173	ECM8	no	ORF::Verified	cell wall organization and biogenesis	molecular function unknown	cellular component unknown	NA	1	YBR076C-A Dubious antisense 44 nt 224-267 of 267 bases
YLR136C::CHR12_3	-0.27	-0.356	-0.525	11.367	-0.27	-0.356	-0.525	TIS11	no	ORF::Verified	mRNA catabolism*	mRNA binding	cytoplasm*	NA	0
YGR047C::CHR7_4	-0.212	-0.358	-0.081	11.369	-0.212	-0.358	-0.081	TFC4	yes	ORF::Verified	transcription initiation from RNA polymerase III promoter	RNA polymerase III transcription factor activity	transcription factor TFIIIC complex	NA	0
YKL011C::CHR11_1	-0.142	-0.358	-0.672	10.877	-0.142	-0.358	-0.672	CCE1	no	ORF::Verified	DNA recombination	endodeoxyribonuclease activity	mitochondrial inner membrane	NA	0
YLR095C::CHR12_2	-0.263	-0.36	-0.089	11.597	-0.263	-0.36	-0.089	IOC2	no	ORF::Verified	chromatin remodeling	protein binding	ISW1 complex	NA	0
YGR113W::CHR7_4	-0.216	-0.361	0.044	11.612	-0.216	-0.361	0.044	DAM1	yes	ORF::Verified	mitotic spindle organization and biogenesis in nucleus*	structural constituent of cytoskeleton	condensed nuclear chromosome kinetochore*	NA	0
YLR053C::CHR12_2	-0.054	-0.361	-0.446	12.124	-0.054	-0.361	-0.446	YLR053C	no	ORF::Uncharacterized	biological process unknown	molecular function unknown	cellular component unknown	NA	0
YDL141W::CHR4_2	-0.054	-0.361	-0.586	11.041	-0.054	-0.361	-0.586	BPL1	yes	ORF::Verified	protein amino acid biotinylation	biotin-[acetyl-CoA-carboxylase] ligase activity*	cytoplasm*	NA	0
YLR367W::CHR12_5	-0.342	-0.361	-0.608	11.266	-0.342	-0.361	-0.608	RPS22B	no	ORF::Verified	translation	structural constituent of ribosome	cytosolic small ribosomal subunit (sensu Eukaryota)	NA	0
YOR312C::CHR15_4	-0.359	-0.361	-1.251	9.905	-0.359	-0.361	-1.251	RPL20B	no	ORF::Verified	translation	structural constituent of ribosome	cytosolic large ribosomal subunit (sensu Eukaryota)	NA	0
YGR120C::CHR7_4	-0.247	-0.363	-0.153	11.017	-0.247	-0.363	-0.153	COG2	yes	ORF::Verified	ER to Golgi vesicle-mediated transport*	protein binding	soluble fraction*	NA	0
YOR134W::CHR15_2	-0.682	-0.365	-0.842	11.006	-0.682	-0.365	-0.842	BAG7	no	ORF::Verified	small GTPase mediated signal transduction	signal transducer activity*	intracellular	NA	0
YDR526C::CHR00_17A	-0.313	-0.366	0.001	11.708	-0.313	-0.366	0.001	YDR526C	yes	ORF::Dubious				NA	1	YDR527W Verified antisense 452 nt 1-452 of 1320 bases
YNL089C::CHR00_18	0.259	-0.366	-0.301	11.428	0.259	-0.366	-0.301	YNL089C	no	ORF::Dubious				NA	1	YNL090W Verified antisense 451 nt 129-579 of 579 bases
YJL195C::CHR10_1	-0.396	-0.366	-0.59	11.593	-0.396	-0.366	-0.59	YJL195C	yes	ORF::Dubious				NA	1	YJL194W Verified antisense 605 nt 1-605 of 1542 bases
YNL318C::CHR14_1	-0.084	-0.367	-0.622	11.718	-0.084	-0.367	-0.622	HXT14	no	ORF::Verified	hexose transport	galactose transporter activity	mitochondrion*	NA	1	YNL319W Dubious antisense 376 nt 66-441 of 441 bases
YOR073W::CHR15_1	-0.893	-0.369	0.123	8.407	-0.893	-0.369	0.123	SGO1	no	ORF::Verified	mitotic sister chromatid segregation*	molecular function unknown	nucleus*	NA	0
YMR242C::CHR13_5	-0.744	-0.37	0.488	10.683	-0.744	-0.37	0.488	RPL20A	no	ORF::Verified	translation	structural constituent of ribosome	cytosolic large ribosomal subunit (sensu Eukaryota)	NA	0
YJL138C::CHR10_1	-0.243	-0.371	0.045	11.546	-0.243	-0.371	0.045	TIF2	no	ORF::Verified	translational initiation*	translation initiation factor activity*	cytoplasm*	NA	0
YGR103W::CHR7_4	-0.357	-0.372	-0.266	11.116	-0.357	-0.372	-0.266	NOP7	yes	ORF::Verified	processing of 20S pre-rRNA*	molecular function unknown	nucleus*	NA	0
YCL030C::CHR3_1	-0.11	-0.372	-0.908	10.81	-0.11	-0.372	-0.908	HIS4	no	ORF::Verified	histidine biosynthesis	phosphoribosyl-ATP diphosphatase activity*	intracellular	NA	0
YOL133W::CHR00_6	-0.078	-0.374	-0.437	11.447	-0.078	-0.374	-0.437	HRT1	yes	ORF::Verified	G1/S transition of mitotic cell cycle*	protein binding*	cytoplasm*	NA	1	YOL134C Dubious antisense 221 nt 1-221 of 390 bases
YLR319C::CHR12_4	-0.116	-0.375	0.143	11.282	-0.116	-0.375	0.143	BUD6	no	ORF::Verified	actin filament organization*	cytoskeletal regulatory protein binding	actin cap*	NA	0
YHL032C::CHR8_1	0.227	-0.376	-0.312	11.5	0.227	-0.376	-0.312	GUT1	no	ORF::Verified	glycerol metabolism	glycerol kinase activity	cytoplasm	NA	0
YLR322W::CHR12_4	-0.833	-0.378	0.469	10.612	-0.833	-0.378	0.469	VPS65	no	ORF::Dubious				NA	1	YLR321C Verified antisense 237 nt 1-237 of 1281 bases
YDR113C::CHR4_4	-0.025	-0.378	-0.086	10.753	-0.025	-0.378	-0.086	PDS1	yes	ORF::Verified	mitotic sister chromatid segregation*	protein binding	nucleus*	NA	0
YPR183W::CHR16_5	0.007	-0.378	-0.481	11.42	0.007	-0.378	-0.481	DPM1	yes	ORF::Verified	protein amino acid N-linked glycosylation*	transferase activity, transferring glycosyl groups*	mitochondrion*	NA	0
YOR261C::CHR15_3	-0.641	-0.379	-0.307	11.716	-0.641	-0.379	-0.307	RPN8	yes	ORF::Verified	ubiquitin-dependent protein catabolism	molecular function unknown	proteasome regulatory particle, lid subcomplex (sensu Eukaryota)	NA	0
YLR005W::CHR12_1	-0.252	-0.38	-0.417	11.159	-0.252	-0.38	-0.417	SSL1	yes	ORF::Verified	transcription initiation from RNA polymerase II promoter*	general RNA polymerase II transcription factor activity	transcription factor TFIIH complex*	NA	0
YBL073W::CHR2_1	-0.149	-0.381	-0.231	11.851	-0.149	-0.381	-0.231	YBL073W	yes	ORF::Dubious				NA	1	YBL074C Verified antisense 144 nt 1-144 of 1068 bases
YDR057W::CHR4_4	-0.341	-0.382	-0.08	11.372	-0.341	-0.382	-0.08	YOS9	no	ORF::Verified	ER-associated protein catabolism	sugar binding	endoplasmic reticulum	NA	0
YOR258W::CHR15_3	-0.802	-0.384	0.684	10.527	-0.802	-0.384	0.684	HNT3	no	ORF::Verified	biological process unknown	molecular function unknown	cytoplasm*	NA	0
YIL048W::CHR9_1	0.002	-0.388	-0.387	11.471	0.002	-0.388	-0.387	NEO1	yes	ORF::Verified	retrograde vesicle-mediated transport, Golgi to ER*	phospholipid-translocating ATPase activity*	endoplasmic reticulum membrane*	NA	0
YOL103W::CHR00_6	0.015	-0.388	-0.447	10.793	0.015	-0.388	-0.447	ITR2	no	ORF::Verified	myo-inositol transport	myo-inositol transporter activity	plasma membrane*	NA	0
YDL225W::CHR4_3	-0.515	-0.388	-0.498	11.463	-0.515	-0.388	-0.498	SHS1	no	ORF::Verified	establishment of cell polarity (sensu Fungi)*	structural constituent of cytoskeleton	septin ring	NA	0
YPL039W::CHR16_3	0.108	-0.388	-0.526	11.24	0.108	-0.388	-0.526	YPL039W	no	ORF::Uncharacterized	biological process unknown	molecular function unknown	cellular component unknown	NA	0
YKL215C::CHR00_14	0.063	-0.389	-0.216	11.333	0.063	-0.389	-0.216	YKL215C	no	ORF::Uncharacterized	biological process unknown	molecular function unknown	cytoplasm	NA	0
YER043C::CHR5_3	-0.025	-0.39	0.033	12.133	-0.025	-0.39	0.033	SAH1	yes	ORF::Verified	methionine metabolism*	adenosylhomocysteinase activity	cytoplasm	NA	0
YDL014W::CHR4_1	0.096	-0.392	0.133	11.062	0.096	-0.392	0.133	NOP1	yes	ORF::Verified	rRNA modification*	methyltransferase activity	nucleolus*	NA	0
YPL201C::CHR16_1	-0.253	-0.392	-0.471	11.879	-0.253	-0.392	-0.471	YIG1	no	ORF::Verified	glycerol biosynthesis	molecular function unknown	nucleus*	NA	0
YDR105C::CHR4_4	-0.158	-0.393	-0.252	10.945	-0.158	-0.393	-0.252	TMS1	no	ORF::Verified	biological process unknown	molecular function unknown	membrane*	NA	0
YDL024C::CHR4_1	-0.394	-0.393	-0.43	11.221	-0.394	-0.393	-0.43	DIA3	no	ORF::Verified	pseudohyphal growth*	acid phosphatase activity	cell wall (sensu Fungi)	NA	1	YDL022C-A Dubious samesense 50 nt 200-249 of 249 bases
YHR041C::CHR00_10	-0.376	-0.394	0.663	11.466	-0.376	-0.394	0.663	SRB2	no	ORF::Verified	telomere maintenance*	RNA polymerase II transcription mediator activity	mediator complex	NA	0
YDR509W::CHR4_8	-0.504	-0.394	-0.006	11.086	-0.504	-0.394	-0.006	YDR509W	no	ORF::Dubious				NA	1	YDR508C Verified antisense 219 nt 1-219 of 1992 bases
