## Supplemental Table 1 for "Broad-Spectrum Antifungal Activities and Mechanism of Drimane Sesquiterpenoids" (part 2 of 2)

### Sheet: 12_27_11_15_06_18_nQuantile_nq (continued)
	E. Edouarzin, C. Horn, A. Paduyal, C. Zheng, J. Lu, Z. Tong, G. Giaever, C. Nislow, R. Veerapandian, D. H. Hua*, and G. Vediyappan*. Broad-Spectrum Antifungal Activities and Mechanism of Drimane Sesquiterpenoids. Drimenol (1) (yellow highlighted) and albicanol (2) at different concentrations were used to determine the genome-wide fitness profiling of S. cerevisiae mutant libraries.
YDL055C::CHR4_1	-0.177	-0.395	-0.151	11.298	-0.177	-0.395	-0.151	PSA1	yes	ORF::Verified	protein amino acid glycosylation*	mannose-1-phosphate guanylyltransferase activity	cytoplasm	NA	0
YLR388W::CHR12_5	-0.092	-0.397	0.116	11.469	-0.092	-0.397	0.116	RPS29A	no	ORF::Verified	translation	structural constituent of ribosome	cytosolic small ribosomal subunit (sensu Eukaryota)	NA	0
YDL029W::CHR4_1	0.124	-0.397	-0.192	11.517	0.124	-0.397	-0.192	ARP2	yes	ORF::Verified	actin filament organization*	structural constituent of cytoskeleton*	mitochondrion*	NA	0
YER182W::CHR00_5	-0.236	-0.397	-0.329	11.925	-0.236	-0.397	-0.329	FMP10	no	ORF::Uncharacterized	biological process unknown	molecular function unknown	mitochondrion	NA	0
YDL235C::CHR4_3	-0.025	-0.4	-0.213	11.388	-0.025	-0.4	-0.213	YPD1	yes	ORF::Verified	response to osmotic stress*	transferase activity, transferring phosphorus-containing groups	cytoplasm	NA	0
YDL094C::CHR4_1	-0.264	-0.401	-0.102	11.453	-0.264	-0.401	-0.102	YDL094C	no	ORF::Dubious				NA	1	YDL093W Verified antisense 173 nt 1-173 of 2232 bases
YDR121W::CHR4_4	-0.286	-0.403	-0.017	11.771	-0.286	-0.403	-0.017	DPB4	no	ORF::Verified	chromatin silencing at telomere*	epsilon DNA polymerase activity	epsilon DNA polymerase complex*	NA	0
YGL245W::CHR7_3	-0.313	-0.404	-0.457	11.234	-0.313	-0.404	-0.457	GUS1	yes	ORF::Verified	glutamyl-tRNA aminoacylation	glutamate-tRNA ligase activity	cytoplasm*	NA	0
YML085C::CHR00_12	-0.175	-0.404	-0.496	11.236	-0.175	-0.404	-0.496	TUB1	yes	ORF::Verified	mitotic sister chromatid segregation*	structural constituent of cytoskeleton	spindle pole body*	NA	0
YHR139C-A::CHR8_2	-0.455	-0.404	-0.837	11.382	-0.455	-0.404	-0.837	YHR139C-A	no	ORF::Dubious				NA	0
YMR172C-A::CHR13_4	-0.234	-0.405	-0.4	11.698	-0.234	-0.405	-0.4	YMR172C-A	no	ORF::Dubious				NA	1	YMR172W Verified antisense 313 nt 1848-2160 of 2160 bases
YDL044C::CHR4_1	-0.346	-0.406	0.033	10.883	-0.346	-0.406	0.033	MTF2	no	ORF::Verified	protein biosynthesis*	RNA binding	mitochondrion	NA	0
YJL085W::CHR10_2	-0.612	-0.407	-0.465	11.384	-0.612	-0.407	-0.465	EXO70	yes	ORF::Verified	cytokinesis*	protein binding	exocyst	NA	1	YJL086C Dubious antisense 20 nt 1-20 of 369 bases
YKL157W::CHR11_2	-0.15	-0.407	-0.474	10.931	-0.15	-0.407	-0.474	APE2	no	ORF::Verified	peptide metabolism	leucyl aminopeptidase activity	cytoplasm*	NA	0
YOR187W::CHR15_2	0.093	-0.408	0.617	9.308	0.093	-0.408	0.617	TUF1	no	ORF::Verified	translational elongation	GTPase activity*	mitochondrial matrix	NA	0
YDR287W::CHR4_6	-0.028	-0.408	-0.463	11.418	-0.028	-0.408	-0.463	YDR287W	no	ORF::Uncharacterized	inositol phosphate dephosphorylation	inositol-1(or 4)-monophosphatase activity	cellular component unknown	NA	0
YDL196W::CHR4_3	-0.285	-0.409	-0.77	10.599	-0.285	-0.409	-0.77	YDL196W	yes	ORF::Dubious				NA	0
YLR340W::CHR12_5	-0.195	-0.41	-0.226	11.945	-0.195	-0.41	-0.226	RPP0	yes	ORF::Verified	translational elongation*	structural constituent of ribosome	cytosolic large ribosomal subunit (sensu Eukaryota)	NA	1	YLR339C Dubious antisense 449 nt 1-449 of 552 bases
YOL150C::CHR00_10	0.063	-0.41	-0.431	10.745	0.063	-0.41	-0.431	YOL150C	no	ORF::Dubious				NA	1	YOL151W Verified antisense 250 nt 780-1029 of 1029 bases
YHR117W::CHR8_2	-0.18	-0.411	-0.311	11.383	-0.18	-0.411	-0.311	TOM71	no	ORF::Verified	biological process unknown	protein transporter activity	mitochondrial outer membrane*	NA	0
YIL154C::CHR9_2	0.154	-0.413	-0.503	10.427	0.154	-0.413	-0.503	IMP2'	no	ORF::Verified	DNA repair*	transcription coactivator activity	cytoplasm	NA	0
YKR004C::CHR00_14	-0.072	-0.415	0.24	11.442	-0.072	-0.415	0.24	ECM9	yes	ORF::Verified	cell wall organization and biogenesis	molecular function unknown	cellular component unknown	NA	0
YHR146W::CHR00_15	-0.049	-0.417	-0.498	10.875	-0.049	-0.417	-0.498	CRP1	no	ORF::Verified	biological process unknown	DNA binding	nucleus	NA	0
YER082C::CHR5_3	-0.005	-0.418	-0.634	9.595	-0.005	-0.418	-0.634	UTP7	yes	ORF::Verified	35S primary transcript processing*	snoRNA binding	small nucleolar ribonucleoprotein complex	NA	0
YKL144C::CHR11_2	-0.19	-0.419	-0.293	11.019	-0.19	-0.419	-0.293	RPC25	yes	ORF::Verified	transcription from RNA polymerase III promoter	DNA-directed RNA polymerase activity	DNA-directed RNA polymerase III complex	NA	0
YML123C::CHR00_9	0.446	-0.419	-0.567	10.945	0.446	-0.419	-0.567	PHO84	no	ORF::Verified	phosphate transport*	manganese ion transporter activity*	integral to plasma membrane	NA	0
YJL180C::CHR10_1	0.003	-0.42	1.266	10.537	0.003	-0.42	1.266	ATP12	no	ORF::Verified	protein complex assembly	unfolded protein binding	mitochondrial matrix	NA	0
YER066C-A::CHR5_3	-0.615	-0.42	-0.391	11.339	-0.615	-0.42	-0.391	YER066C-A	no	ORF::Dubious				NA	1	YER067W Uncharacterized antisense 138 nt 1-138 of 486 bases
YMR316C-A::CHR00_8	-0.25	-0.422	-0.368	11.562	-0.25	-0.422	-0.368	YMR316C-A	no	ORF::Dubious				NA	1	YMR316W Verified antisense 174 nt 838-1011 of 1011 bases
YDR336W::CHR4_6	-0.39	-0.422	-0.825	10.985	-0.39	-0.422	-0.825	YDR336W	no	ORF::Uncharacterized	biological process unknown	molecular function unknown	cellular component unknown	NA	0
YJL133W::CHR10_1	0.238	-0.423	0.082	11.592	0.238	-0.423	0.082	MRS3	no	ORF::Verified	RNA splicing*	iron ion transporter activity*	mitochondrion	NA	0
YOL003C::CHR15_5	0.048	-0.423	-0.405	10.948	0.048	-0.423	-0.405	PFA4	no	ORF::Verified	protein amino acid palmitoylation	protein-cysteine S-palmitoleyltransferase activity	cellular component unknown	NA	0
YDL058W::CHR00_17A	-0.128	-0.424	-0.114	11.489	-0.128	-0.424	-0.114	USO1	yes	ORF::Verified	ER to Golgi vesicle-mediated transport*	molecular function unknown	soluble fraction	NA	0
YDR086C::CHR4_4	-0.312	-0.424	-0.231	11.677	-0.312	-0.424	-0.231	SSS1	yes	ORF::Verified	SRP-dependent cotranslational protein targeting to membrane, translocation*	protein transporter activity	endoplasmic reticulum membrane*	NA	0
YNL113W::CHR14_3	0.365	-0.424	-0.265	11.373	0.365	-0.424	-0.265	RPC19	yes	ORF::Verified	transcription from RNA polymerase I promoter*	DNA-directed RNA polymerase activity	DNA-directed RNA polymerase III complex*	NA	1	YNL114C Dubious antisense 285 nt 1-285 of 372 bases
YPL044C::CHR16_3	-0.352	-0.424	-0.313	11.301	-0.352	-0.424	-0.313	YPL044C	yes	ORF::Dubious				NA	1	YPL043W Verified antisense 536 nt 1-536 of 2058 bases
YLL023C::CHR12_1	-0.259	-0.424	-0.538	11.589	-0.259	-0.424	-0.538	YLL023C	no	ORF::Uncharacterized	biological process unknown	molecular function unknown	endoplasmic reticulum	NA	0
YOL108C::CHR00_6	-0.059	-0.425	-0.172	11.565	-0.059	-0.425	-0.172	INO4	no	ORF::Verified	positive regulation of transcription from RNA polymerase II promoter*	DNA binding*	nucleus	NA	0
YJL210W::CHR10_1	-0.216	-0.425	-0.261	11.566	-0.216	-0.425	-0.261	PEX2	no	ORF::Verified	peroxisome organization and biogenesis	protein binding	peroxisomal membrane	NA	1	YJL211C Dubious antisense 282 nt 1-282 of 444 bases
YLR330W::CHR12_5	-0.458	-0.425	-0.498	10.588	-0.458	-0.425	-0.498	CHS5	no	ORF::Verified	spore wall assembly (sensu Fungi)*	molecular function unknown	cytoplasm	NA	0
YJL190C::CHR10_1	-0.336	-0.426	-0.533	11.753	-0.336	-0.426	-0.533	RPS22A	no	ORF::Verified	telomere maintenance*	structural constituent of ribosome	cytosolic small ribosomal subunit (sensu Eukaryota)	NA	0
YNL215W::CHR14_2	-0.638	-0.427	-1.135	9.77	-0.638	-0.427	-1.135	IES2	no	ORF::Verified	biological process unknown	molecular function unknown	nucleus	NA	0
YBR176W::CHR2_4	0.266	-0.428	0.042	10.398	0.266	-0.428	0.042	ECM31	no	ORF::Verified	pantothenate biosynthesis	3-methyl-2-oxobutanoate hydroxymethyltransferase activity	mitochondrion	NA	0
YML021C::CHR00_4	-0.436	-0.428	-0.234	11.598	-0.436	-0.428	-0.234	UNG1	no	ORF::Verified	DNA repair	uracil DNA N-glycosylase activity	nucleus*	NA	0
YLL062C::CHR12_1	-0.042	-0.428	-0.408	11.285	-0.042	-0.428	-0.408	MHT1	no	ORF::Verified	sulfur amino acid metabolism	homocysteine S-methyltransferase activity	cytoplasm	NA	0
YJL096W::CHR10_2	0.304	-0.429	0.846	11.217	0.304	-0.429	0.846	MRPL49	no	ORF::Verified	translation	structural constituent of ribosome	mitochondrial large ribosomal subunit	NA	0
YDR498C::CHR00_17A	-0.304	-0.429	-0.172	11.515	-0.304	-0.429	-0.172	SEC20	yes	ORF::Verified	vesicle fusion*	v-SNARE activity	endoplasmic reticulum*	NA	0
YMR281W::CHR13_5	-0.157	-0.429	-0.363	11.409	-0.157	-0.429	-0.363	GPI12	yes	ORF::Verified	GPI anchor biosynthesis	N-acetylglucosaminylphosphatidylinositol deacetylase activity	endoplasmic reticulum membrane	NA	0
YOR257W::CHR15_3	-0.509	-0.43	-0.018	10.324	-0.509	-0.43	-0.018	CDC31	yes	ORF::Verified	microtubule nucleation*	structural constituent of cytoskeleton	nuclear pore*	NA	0
YML016C::CHR13_2	-0.078	-0.43	-0.512	10.351	-0.078	-0.43	-0.512	PPZ1	no	ORF::Verified	sodium ion homeostasis	protein serine/threonine phosphatase activity	cytoplasm*	NA	0
YBL101C::CHR2_2	-0.122	-0.432	-0.687	9.839	-0.122	-0.432	-0.687	ECM21	no	ORF::Verified	cell wall organization and biogenesis	molecular function unknown	cytoplasm	NA	0
YPR005C::CHR16_3	-0.343	-0.434	-0.298	10.523	-0.343	-0.434	-0.298	HAL1	no	ORF::Verified	positive regulation of transcription from RNA polymerase II promoter*	molecular function unknown	cytoplasm	NA	0
YPL153C::CHR16_2	-0.101	-0.434	-0.315	11.307	-0.101	-0.434	-0.315	RAD53	yes	ORF::Verified	DNA repair*	protein threonine/tyrosine kinase activity	nucleus	NA	0
YIL025C::CHR9_1	-0.5	-0.436	-0.529	10.847	-0.5	-0.436	-0.529	YIL025C	no	ORF::Dubious				NA	0
YCR057C::CHR00_16A	-0.348	-0.437	-0.324	10.084	-0.348	-0.437	-0.324	PWP2	yes	ORF::Verified	35S primary transcript processing*	snoRNA binding	cytoplasm*	NA	0
YJR141W::CHR00_12	-0.341	-0.438	-0.504	11.91	-0.341	-0.438	-0.504	YJR141W	yes	ORF::Uncharacterized	mRNA processing	molecular function unknown	cellular component unknown	NA	0
YKR042W::CHR11_3	-0.377	-0.439	-0.552	11.129	-0.377	-0.439	-0.552	UTH1	no	ORF::Verified	mitochondrion organization and biogenesis*	molecular function unknown	cell wall (sensu Fungi)*	NA	0
YLR086W::CHR12_2	0.243	-0.441	0.067	9.643	0.243	-0.441	0.067	SMC4	yes	ORF::Verified	mitotic sister chromatid segregation*	ATPase activity*	nuclear condensin complex	NA	0
YHR202W::CHR8_3	-0.259	-0.444	-0.307	11.552	-0.259	-0.444	-0.307	YHR202W	no	ORF::Uncharacterized	biological process unknown	molecular function unknown	vacuole (sensu Fungi)*	NA	0
YMR131C::CHR00_9	-0.442	-0.445	-0.152	11.782	-0.442	-0.445	-0.152	RRB1	yes	ORF::Verified	ribosome biogenesis	molecular function unknown	nucleolus	NA	0
YLR040C::CHR00_8	-0.291	-0.445	-0.372	11.218	-0.291	-0.445	-0.372	YLR040C	no	ORF::Uncharacterized	biological process unknown	molecular function unknown	cell wall (sensu Fungi)	NA	1	YLR041W Dubious antisense 206 nt 1-206 of 321 bases
YKL104C::CHR11_2	-0.28	-0.445	-0.496	11.268	-0.28	-0.445	-0.496	GFA1	yes	ORF::Verified	cell wall chitin biosynthesis	glutamine-fructose-6-phosphate transaminase (isomerizing) activity	cellular component unknown	NA	0
YDR055W::CHR4_4	-0.381	-0.445	-0.663	10.901	-0.381	-0.445	-0.663	PST1	no	ORF::Verified	cell wall organization and biogenesis	molecular function unknown	cell wall (sensu Fungi)	NA	0
YCR053W::CHR00_16A	-0.308	-0.446	-0.104	11.742	-0.308	-0.446	-0.104	THR4	no	ORF::Verified	endocytosis*	threonine synthase activity	cytoplasm*	NA	0
YEL023C::CHR5_2	-0.18	-0.446	-0.418	11.009	-0.18	-0.446	-0.418	YEL023C	no	ORF::Uncharacterized	biological process unknown	molecular function unknown	cellular component unknown	NA	0
YNL202W::CHR14_2	0.361	-0.446	-0.554	10.467	0.361	-0.446	-0.554	SPS19	no	ORF::Verified	sporulation (sensu Fungi)*	2,4-dienoyl-CoA reductase (NADPH) activity	peroxisomal matrix	NA	1	YNL203C Dubious antisense 473 nt 1-473 of 612 bases
YJL188C::CHR10_1	1.05	-0.45	0.033	10.229	1.05	-0.45	0.033	BUD19	no	ORF::Dubious				NA	1	YJL189W Verified antisense 273 nt 270-542 of 542 bases
YLR370C::CHR00_11	-0.011	-0.451	0.733	11.762	-0.011	-0.451	0.733	ARC18	no	ORF::Verified	actin filament organization*	structural constituent of cytoskeleton	Arp2/3 protein complex	NA	0
YPL083C::CHR16_3	-0.243	-0.452	-0.144	10.94	-0.243	-0.452	-0.144	SEN54	yes	ORF::Verified	tRNA splicing	tRNA-intron endonuclease activity	mitochondrial outer membrane*	NA	0
YPR053C::CHR16_4	-0.157	-0.453	-0.113	11.558	-0.157	-0.453	-0.113	YPR053C	no	ORF::Dubious				NA	1	YPR052C Verified samesense 187 nt 1-187 of 282 bases
YOL040C::CHR15_5	-1.028	-0.453	-0.698	9.48	-1.028	-0.453	-0.698	RPS15	yes	ORF::Verified	translation*	structural constituent of ribosome	cytosolic small ribosomal subunit (sensu Eukaryota)	NA	0
YDR320C::CHR4_6	-0.818	-0.454	0.282	9.826	-0.818	-0.454	0.282	SWA2	no	ORF::Verified	telomere maintenance*	protein binding	endoplasmic reticulum membrane	NA	0
YER147C::CHR00_5	0.083	-0.454	-0.362	10.059	0.083	-0.454	-0.362	SCC4	yes	ORF::Verified	sister chromatid cohesion*	molecular function unknown	nuclear chromatin	NA	0
YKR030W::CHR11_3	-0.496	-0.456	-0.879	11.09	-0.496	-0.456	-0.879	GMH1	no	ORF::Verified	transport	molecular function unknown	integral to Golgi membrane	NA	0
YKL077W::CHR11_1	-0.708	-0.457	-0.778	11.403	-0.708	-0.457	-0.778	YKL077W	no	ORF::Uncharacterized	biological process unknown	molecular function unknown	vacuole (sensu Fungi)	NA	0
YOL022C::CHR15_5	-0.052	-0.458	-0.153	11.387	-0.052	-0.458	-0.153	YOL022C	yes	ORF::Uncharacterized	biological process unknown	molecular function unknown	cytoplasm	NA	0
YMR288W::CHR13_5	-0.298	-0.459	-0.303	11.694	-0.298	-0.459	-0.303	HSH155	yes	ORF::Verified	spliceosome assembly	mRNA binding	snRNP U2	NA	0
YHR195W::CHR8_3	-0.154	-0.46	-0.306	11.468	-0.154	-0.46	-0.306	NVJ1	no	ORF::Verified	microautophagy	protein binding	nuclear envelope	NA	0
YGL220W::CHR7_3	-0.33	-0.461	-0.521	10.61	-0.33	-0.461	-0.521	YGL220W	no	ORF::Uncharacterized	biological process unknown	molecular function unknown	cytoplasm*	NA	0
YDR369C::CHR4_7	-0.424	-0.463	1.028	10.802	-0.424	-0.463	1.028	XRS2	no	ORF::Verified	telomere maintenance*	protein binding*	nucleus*	NA	0
YDR408C::CHR4_7	-0.396	-0.464	-0.852	9.678	-0.396	-0.464	-0.852	ADE8	no	ORF::Verified	'de novo' IMP biosynthesis*	phosphoribosylglycinamide formyltransferase activity	cytoplasm*	NA	0
YGL213C::CHR7_3	-0.512	-0.467	-0.522	11.137	-0.512	-0.467	-0.522	SKI8	no	ORF::Verified	protein complex assembly*	translation repressor activity	cytoplasm*	NA	1	YGL214W Dubious antisense 442 nt 48-489 of 489 bases
YGL145W::CHR7_2	-0.23	-0.468	-0.829	9.879	-0.23	-0.468	-0.829	TIP20	yes	ORF::Verified	retrograde vesicle-mediated transport, Golgi to ER	molecular function unknown	endoplasmic reticulum	NA	0
YGR040W::CHR00_14	-0.487	-0.47	-0.26	10.712	-0.487	-0.47	-0.26	KSS1	no	ORF::Verified	invasive growth (sensu Saccharomyces)*	MAP kinase activity	nucleus	NA	0
YJR024C::CHR00_13	-0.076	-0.47	-0.296	10.773	-0.076	-0.47	-0.296	YJR024C	no	ORF::Uncharacterized	biological process unknown	molecular function unknown	cytoplasm	NA	0
YGR286C::CHR00_3	-0.534	-0.471	-0.821	11.244	-0.534	-0.471	-0.821	BIO2	no	ORF::Verified	biotin biosynthesis	biotin synthase activity	mitochondrion	NA	0
YKL075C::CHR11_1	-0.568	-0.472	-0.59	10.629	-0.568	-0.472	-0.59	YKL075C	no	ORF::Uncharacterized	response to drug	molecular function unknown	cytoplasm	NA	1	YKL076C Dubious samesense 266 nt 1-266 of 384 bases
YDR442W::CHR4_8	0.04	-0.474	-0.195	10.307	0.04	-0.474	-0.195	YDR442W	no	ORF::Dubious				NA	1	YDR443C Verified antisense 364 nt 3900-4263 of 4263 bases
YDR398W::CHR4_7	-0.456	-0.478	-0.683	11.397	-0.456	-0.478	-0.683	UTP5	yes	ORF::Verified	processing of 20S pre-rRNA	snoRNA binding	small nucleolar ribonucleoprotein complex	NA	0
YNR043W::CHR14_4	-0.17	-0.48	0.043	10.795	-0.17	-0.48	0.043	MVD1	yes	ORF::Verified	ergosterol biosynthesis*	diphosphomevalonate decarboxylase activity	cytosol	NA	0
YKR011C::CHR11_3	-0.124	-0.481	-0.358	11.375	-0.124	-0.481	-0.358	YKR011C	no	ORF::Uncharacterized	biological process unknown	molecular function unknown	nucleus	NA	0
YGL128C::CHR7_2	-0.503	-0.481	-0.865	10.823	-0.503	-0.481	-0.865	CWC23	yes	ORF::Verified	biological process unknown	molecular function unknown	spliceosome complex	NA	0
YML010W::CHR13_2	-0.166	-0.482	-0.552	11.556	-0.166	-0.482	-0.552	SPT5	yes	ORF::Verified	regulation of transcription, DNA-dependent*	RNA polymerase II transcription elongation factor activity	nucleus*	NA	2	YML009C-A Dubious antisense 194 nt 134-327 of 327 bases;YML009W-B Dubious samesense 434 nt 1-434 of 477 bases
YFR037C::CHR00_2	-1.079	-0.482	-0.722	9.157	-1.079	-0.482	-0.722	RSC8	yes	ORF::Verified	chromatin remodeling*	molecular function unknown	nucleus*	NA	1	YFR036W-A Dubious antisense 589 nt 63-651 of 651 bases
YKL139W::CHR11_2	-0.194	-0.483	0.366	11.209	-0.194	-0.483	0.366	CTK1	no	ORF::Verified	telomere maintenance*	protein kinase activity*	nucleus	NA	0
YFL053W::CHR6_1	-0.692	-0.484	-0.836	10.57	-0.692	-0.484	-0.836	DAK2	no	ORF::Verified	response to stress*	glycerone kinase activity	cellular component unknown	NA	0
YGR217W::CHR7_5	-0.284	-0.485	-0.175	11.458	-0.284	-0.485	-0.175	CCH1	no	ORF::Verified	calcium ion transport	calcium channel activity	plasma membrane	NA	0
YPL016W::CHR16_3	-0.064	-0.486	-0.473	11.036	-0.064	-0.486	-0.473	SWI1	yes	ORF::Verified	chromatin remodeling	general RNA polymerase II transcription factor activity	SWI/SNF complex*	NA	0
YBL065W::CHR2_1	-0.676	-0.489	-1.094	10.249	-0.676	-0.489	-1.094	YBL065W	no	ORF::Dubious				NA	1	YBL066C Verified antisense 153 nt 1-153 of 3447 bases
YNL170W::CHR14_2	-0.337	-0.49	0.166	11.378	-0.337	-0.49	0.166	YNL170W	no	ORF::Dubious				NA	2	YNL169C Verified antisense 205 nt 1299-1503 of 1503 bases;YNL171C Dubious antisense 20 nt 1-20 of 369 bases
YDR174W::CHR00_14	-0.335	-0.491	-0.124	10.928	-0.335	-0.491	-0.124	HMO1	no	ORF::Verified	telomere maintenance*	single-stranded DNA binding*	cytoplasm*	NA	0
YCR082W::CHR00_1	-0.507	-0.492	-0.465	10.942	-0.507	-0.492	-0.465	AHC2	no	ORF::Uncharacterized	biological process unknown*	molecular function unknown	cytoplasm*	NA	0
YBL052C::CHR2_1	-0.077	-0.493	-0.311	10.795	-0.077	-0.493	-0.311	SAS3	no	ORF::Verified	chromatin silencing at telomere*	histone acetyltransferase activity*	histone acetyltransferase complex*	NA	1	YBL053W Dubious antisense 331 nt 45-375 of 375 bases
YHR142W::CHR8_3	-0.379	-0.495	-0.56	10.9	-0.379	-0.495	-0.56	CHS7	no	ORF::Verified	ER to Golgi vesicle-mediated transport*	molecular function unknown	endoplasmic reticulum membrane	NA	0
YMR119W::CHR00_15	-0.532	-0.497	-0.38	10.25	-0.532	-0.497	-0.38	ASI1	no	ORF::Verified	ubiquitin-dependent protein catabolism	ubiquitin-protein ligase activity	endoplasmic reticulum membrane	NA	1	YMR119W-A Dubious samesense 212 nt 1-212 of 375 bases
YLR229C::CHR12_4	-0.021	-0.498	-0.267	10.994	-0.021	-0.498	-0.267	CDC42	yes	ORF::Verified	pseudohyphal growth*	GTPase activity*	plasma membrane*	NA	1	YLR230W Dubious antisense 214 nt 1-214 of 306 bases
YBR241C::CHR2_4	-0.371	-0.498	-0.429	11.512	-0.371	-0.498	-0.429	YBR241C	no	ORF::Uncharacterized	biological process unknown	molecular function unknown	vacuolar membrane (sensu Fungi)	NA	0
YKL099C::CHR11_2	-0.352	-0.498	-0.646	11.179	-0.352	-0.498	-0.646	UTP11	yes	ORF::Verified	processing of 20S pre-rRNA	snoRNA binding	small nucleolar ribonucleoprotein complex	NA	0
YGL202W::CHR7_3	-0.421	-0.499	-0.507	10.697	-0.421	-0.499	-0.507	ARO8	no	ORF::Verified	aromatic amino acid family metabolism	aromatic-amino-acid transaminase activity	cytoplasm	NA	0
YGR115C::CHR7_4	-0.118	-0.5	0.018	10.86	-0.118	-0.5	0.018	YGR115C	yes	ORF::Dubious				NA	2	YGR116W Verified antisense 743 nt 1-743 of 4356 bases;YGR114C Dubious samesense 283 nt 1-283 of 390 bases
YBL030C::CHR2_1	-0.41	-0.5	-0.45	9.606	-0.41	-0.5	-0.45	PET9	yes	ORF::Verified	aerobic respiration*	ATP:ADP antiporter activity	mitochondrial inner membrane	NA	0
YCL062W::CHR3_1	-0.419	-0.5	-0.691	11.115	-0.419	-0.5	-0.691	YCL062W_d	no	ORF::Deleted				NA	NA
YFL002C::CHR00_17A	-0.649	-0.5	-0.8	10.325	-0.649	-0.5	-0.8	SPB4	yes	ORF::Verified	35S primary transcript processing*	ATP-dependent RNA helicase activity	nucleolus	NA	0
YPR082C::CHR16_4	-0.267	-0.501	0.064	10.646	-0.267	-0.501	0.064	DIB1	yes	ORF::Verified	nuclear mRNA splicing, via spliceosome	RNA splicing factor activity, transesterification mechanism	U4/U6 x U5 tri-snRNP complex*	NA	0
YPL248C::CHR16_1	-0.344	-0.501	-0.444	11.839	-0.344	-0.501	-0.444	GAL4	no	ORF::Verified	regulation of transcription, DNA-dependent*	transcriptional activator activity	nucleus	NA	0
YLR028C::CHR12_1	-0.171	-0.505	-0.455	11.185	-0.171	-0.505	-0.455	ADE16	no	ORF::Verified	aerobic respiration*	IMP cyclohydrolase activity*	cytosol	NA	0
YNL228W::CHR14_2	-0.566	-0.507	-0.379	10.716	-0.566	-0.507	-0.379	YNL228W	no	ORF::Dubious				NA	1	YNL227C Uncharacterized antisense 763 nt 1011-1773 of 1773 bases
YML099C::CHR00_9	-0.458	-0.507	-0.572	11.483	-0.458	-0.507	-0.572	ARG81	no	ORF::Verified	arginine metabolism*	transcription cofactor activity	nucleus	NA	1	YML099W-A Dubious antisense 161 nt 170-330 of 330 bases
YDL116W::CHR4_2	0.539	-0.509	2.673	9.606	0.539	-0.509	2.673	NUP84	no	ORF::Verified	mRNA export from nucleus*	structural molecule activity	nuclear pore	NA	0
YPR034W::CHR16_4	-0.424	-0.509	0.34	10.656	-0.424	-0.509	0.34	ARP7	yes	ORF::Verified	chromatin remodeling	general RNA polymerase II transcription factor activity	nucleus*	NA	0
YHR129C::CHR8_2	-0.274	-0.51	0.135	11.382	-0.274	-0.51	0.135	ARP1	no	ORF::Verified	establishment of mitotic spindle orientation*	structural constituent of cytoskeleton	dynactin complex	NA	0
YLR092W::CHR12_2	-0.173	-0.51	-0.195	10.94	-0.173	-0.51	-0.195	SUL2	no	ORF::Verified	sulfate transport	sulfate transporter activity	plasma membrane	NA	0
YFL046W::CHR6_1	-0.228	-0.51	-0.344	11.247	-0.228	-0.51	-0.344	FMP32	no	ORF::Uncharacterized	biological process unknown	molecular function unknown	mitochondrion	NA	0
YPL255W::CHR16_1	0.235	-0.51	-0.663	9.12	0.235	-0.51	-0.663	BBP1	yes	ORF::Verified	microtubule nucleation*	structural constituent of cytoskeleton	spindle pole body	NA	0
YJL026W::CHR00_13	-0.267	-0.511	-0.349	10.662	-0.267	-0.511	-0.349	RNR2	yes	ORF::Verified	DNA replication	ribonucleoside-diphosphate reductase activity	cytoplasm*	NA	1	YJL026C-A Dubious antisense 222 nt 1-222 of 222 bases
YOR055W::CHR15_1	-0.317	-0.514	-0.218	11.246	-0.317	-0.514	-0.218	YOR055W	no	ORF::Dubious				NA	1	YOR054C Verified antisense 380 nt 1-380 of 2025 bases
YFL005W::CHR00_17A	-0.335	-0.519	-0.272	11.504	-0.335	-0.519	-0.272	SEC4	yes	ORF::Verified	cytokinesis*	GTPase activity	mitochondrion*	NA	0
YGL206C::CHR7_3	-0.035	-0.52	-0.464	8.865	-0.035	-0.52	-0.464	CHC1	no	ORF::Verified	endocytosis*	structural molecule activity	clathrin vesicle coat	NA	0
YLR075W::CHR12_2	-0.714	-0.52	-0.773	11.046	-0.714	-0.52	-0.773	RPL10	yes	ORF::Verified	translation*	structural constituent of ribosome	cytosolic large ribosomal subunit (sensu Eukaryota)	NA	1	YLR076C Dubious antisense 408 nt 16-423 of 423 bases
YOL067C::CHR15_5	0.03	-0.521	-0.572	10.876	0.03	-0.521	-0.572	RTG1	no	ORF::Verified	transcription initiation from RNA polymerase II promoter*	transcription coactivator activity	cytoplasm*	NA	0
YBL003C::CHR2_1	-0.69	-0.523	-0.958	10.359	-0.69	-0.523	-0.958	HTA2	no	ORF::Verified	DNA repair*	DNA binding	nuclear nucleosome	NA	0
YMR117C::CHR00_9	-0.246	-0.526	-0.161	11.517	-0.246	-0.526	-0.161	SPC24	yes	ORF::Verified	chromosome segregation*	structural constituent of cytoskeleton	condensed nuclear chromosome kinetochore*	NA	0
YKL004W::CHR11_1	-0.515	-0.529	-0.842	10.696	-0.515	-0.529	-0.842	AUR1	yes	ORF::Verified	sphingolipid metabolism	inositol phosphoceramide synthase activity	Golgi apparatus	NA	0
YPR136C::CHR16_5	0.682	-0.53	-0.61	10.922	0.682	-0.53	-0.61	YPR136C	yes	ORF::Dubious				NA	1	YPR137W Verified antisense 479 nt 1-479 of 1722 bases
YLR321C::CHR12_4	-0.667	-0.53	-0.907	8.837	-0.667	-0.53	-0.907	SFH1	yes	ORF::Verified	chromatin remodeling*	protein binding	RSC complex	NA	1	YLR322W Dubious antisense 237 nt 1-237 of 315 bases
YCR020W-B::CHR00_1	-1.009	-0.531	0.927	10.627	-1.009	-0.531	0.927	HTL1	no	ORF::Verified	telomere maintenance*	chromatin binding	RSC complex	NA	0
YKL033W::CHR11_1	-0.059	-0.531	0.479	11.127	-0.059	-0.531	0.479	YKL033W	yes	ORF::Uncharacterized	biological process unknown	molecular function unknown	cytoplasm	NA	0
YGL104C::CHR7_2	-0.299	-0.531	-0.363	9.024	-0.299	-0.531	-0.363	VPS73	no	ORF::Verified	protein targeting to vacuole	molecular function unknown	mitochondrion	NA	0
YOR360C::CHR15_4	-0.338	-0.535	0.702	10.139	-0.338	-0.535	0.702	PDE2	no	ORF::Verified	cAMP-mediated signaling	3',5'-cyclic-AMP phosphodiesterase activity	cytoplasm*	NA	0
YCL043C::CHR3_1	-0.382	-0.536	-0.426	11.172	-0.382	-0.536	-0.426	PDI1	yes	ORF::Verified	protein folding	protein disulfide isomerase activity	endoplasmic reticulum lumen	NA	1	YCL041C Dubious samesense 89 nt 407-495 of 495 bases
YOR236W::CHR15_3	-0.684	-0.537	-0.794	11.17	-0.684	-0.537	-0.794	DFR1	yes	ORF::Verified	folic acid and derivative metabolism	dihydrofolate reductase activity	cytosol	NA	0
YPR165W::CHR16_5	-0.499	-0.54	-0.299	10.643	-0.499	-0.54	-0.299	RHO1	yes	ORF::Verified	cell wall organization and biogenesis*	GTPase activity*	mitochondrion*	NA	0
YDR303C::CHR4_6	0.22	-0.541	-0.12	11.113	0.22	-0.541	-0.12	RSC3	yes	ORF::Verified	regulation of transcription, DNA-dependent*	DNA binding	nucleus*	NA	0
YDL001W::CHR4_1	0.025	-0.541	-0.735	11.5	0.025	-0.541	-0.735	RMD1	no	ORF::Verified	biological process unknown	molecular function unknown	cytoplasm	NA	0
YNL227C::CHR14_2	-0.38	-0.542	-0.282	11.324	-0.38	-0.542	-0.282	JJJ1	no	ORF::Uncharacterized	endocytosis*	molecular function unknown	cytoplasm*	NA	2	YNL228W Dubious antisense 763 nt 15-777 of 777 bases;YNL226W Dubious antisense 193 nt 1-193 of 411 bases
YOR373W::CHR15_4	-0.1	-0.544	0.24	10.861	-0.1	-0.544	0.24	NUD1	yes	ORF::Verified	microtubule nucleation	structural constituent of cytoskeleton	spindle pole body	NA	0
YKL048C::CHR11_1	-0.715	-0.545	-0.04	11.157	-0.715	-0.545	-0.04	ELM1	no	ORF::Verified	protein amino acid phosphorylation*	protein serine/threonine kinase activity	contractile ring (sensu Saccharomyces)	NA	0
YPR127W::CHR16_5	-0.335	-0.545	-0.612	10.876	-0.335	-0.545	-0.612	YPR127W	no	ORF::Uncharacterized	biological process unknown	molecular function unknown	cytoplasm*	NA	0
YKL221W::CHR11_3	-0.298	-0.545	-0.72	10.02	-0.298	-0.545	-0.72	MCH2	no	ORF::Verified	transport	transporter activity*	membrane	NA	0
YML103C::CHR00_9	-0.806	-0.546	-0.186	11.213	-0.806	-0.546	-0.186	NUP188	no	ORF::Verified	mRNA export from nucleus*	structural molecule activity	nuclear pore	NA	0
YGL101W::CHR7_2	-0.074	-0.546	-0.297	9.921	-0.074	-0.546	-0.297	YGL101W	no	ORF::Uncharacterized	biological process unknown	molecular function unknown	cytoplasm*	NA	0
YDR033W::CHR4_3	-0.339	-0.547	-0.081	9.3	-0.339	-0.547	-0.081	MRH1	no	ORF::Verified	biological process unknown	molecular function unknown	mitochondrion*	NA	0
YHR115C::CHR8_2	0.34	-0.553	-0.393	10.652	0.34	-0.553	-0.393	DMA1	no	ORF::Verified	mitotic spindle checkpoint*	molecular function unknown	cytoplasm	NA	0
YDR087C::CHR4_4	-0.25	-0.554	-0.387	11.445	-0.25	-0.554	-0.387	RRP1	yes	ORF::Verified	rRNA processing	molecular function unknown	nucleus*	NA	0
YHL029C::CHR8_1	-0.488	-0.555	-0.653	10.519	-0.488	-0.555	-0.653	OCA5	no	ORF::Uncharacterized	metabolism	molecular function unknown	cytoplasm	NA	0
YJR105W::CHR10_4	0.361	-0.556	0.106	11.365	0.361	-0.556	0.106	ADO1	no	ORF::Verified	telomere maintenance*	adenosine kinase activity	cytoplasm*	NA	0
YOR151C::CHR15_2	0.264	-0.558	0.653	10.669	0.264	-0.558	0.653	RPB2	yes	ORF::Verified	transcription from RNA polymerase II promoter	DNA-directed RNA polymerase activity	DNA-directed RNA polymerase II, core complex	NA	0
YML029W::CHR13_2	-0.51	-0.559	-0.308	11.549	-0.51	-0.559	-0.308	USA1	no	ORF::Verified	nuclear mRNA splicing, via spliceosome	molecular function unknown	cellular component unknown	NA	0
YER003C::CHR5_2	-0.602	-0.561	0.039	10.614	-0.602	-0.561	0.039	PMI40	yes	ORF::Verified	protein amino acid glycosylation*	mannose-6-phosphate isomerase activity	cytoplasm*	NA	0
YLR293C::CHR12_4	0.029	-0.571	1.148	11.004	0.029	-0.571	1.148	GSP1	no	ORF::Verified	rRNA processing*	GTPase activity	cytoplasm*	NA	0
YOR332W::CHR15_4	-0.32	-0.578	-0.517	10.225	-0.32	-0.578	-0.517	VMA4	no	ORF::Verified	vacuolar acidification	hydrogen-transporting ATPase activity, rotational mechanism	vacuolar membrane (sensu Fungi)*	NA	1	YOR331C Dubious antisense 467 nt 1-467 of 558 bases
YLR126C::CHR12_3	-0.42	-0.579	-0.54	11.226	-0.42	-0.579	-0.54	YLR126C	no	ORF::Uncharacterized	iron ion homeostasis*	molecular function unknown	cytoplasm	NA	0
YKR062W::CHR11_3	-0.246	-0.58	-0.662	10.618	-0.246	-0.58	-0.662	TFA2	yes	ORF::Verified	transcription initiation from RNA polymerase II promoter	general RNA polymerase II transcription factor activity	transcription factor TFIIE complex	NA	0
YLR434C::CHR00_4	-0.436	-0.584	-0.118	10.792	-0.436	-0.584	-0.118	YLR434C	no	ORF::Dubious				NA	1	YLR435W Verified antisense 31 nt 1-31 of 618 bases
YHL044W::CHR8_1	-0.792	-0.586	-0.214	10.353	-0.792	-0.586	-0.214	YHL044W	no	ORF::Uncharacterized	biological process unknown	molecular function unknown	plasma membrane	NA	0
YMR227C::CHR13_4	-0.339	-0.588	-0.667	11.584	-0.339	-0.588	-0.667	TAF7	yes	ORF::Verified	transcription initiation from RNA polymerase II promoter*	general RNA polymerase II transcription factor activity	nucleus*	NA	0
YHR072W-A::CHR00_20	-0.343	-0.59	-0.31	11.02	-0.343	-0.59	-0.31	NOP10	undetermined	ORF::Verified	rRNA modification*	RNA binding	small nucleolar ribonucleoprotein complex	NA	0
YKL057C::CHR11_1	-0.391	-0.594	0.57	10.659	-0.391	-0.594	0.57	NUP120	no	ORF::Verified	mRNA export from nucleus*	structural molecule activity	nuclear pore	NA	0
YDR266C::CHR4_6	0.121	-0.596	-0.652	10.947	0.121	-0.596	-0.652	YDR266C	no	ORF::Uncharacterized	biological process unknown	molecular function unknown	cytoplasm	NA	0
YLR084C::CHR12_2	-0.277	-0.598	-0.489	9.876	-0.277	-0.598	-0.489	RAX2	no	ORF::Verified	bud site selection	molecular function unknown	mitochondrion*	NA	0
YDR048C::CHR00_16B	-0.504	-0.601	-0.573	11.503	-0.504	-0.601	-0.573	YDR048C	no	ORF::Dubious				NA	1	YDR049W Uncharacterized antisense 145 nt 1-145 of 1899 bases
YNL077W::CHR14_3	-0.353	-0.605	-0.549	10.936	-0.353	-0.605	-0.549	APJ1	no	ORF::Verified	biological process unknown	unfolded protein binding	cytoplasm*	NA	0
YOL076W::CHR15_5	-0.136	-0.607	0.465	11.234	-0.136	-0.607	0.465	MDM20	no	ORF::Verified	mitochondrion inheritance*	peptide alpha-N-acetyltransferase activity	NatB complex	NA	0
YKL203C::CHR11_3	-0.526	-0.608	0.071	11.547	-0.526	-0.608	0.071	TOR2	yes	ORF::Verified	endocytosis*	protein binding*	mitochondrion*	NA	0
YBL070C::CHR2_1	-0.149	-0.616	-0.456	10.962	-0.149	-0.616	-0.456	YBL070C	no	ORF::Dubious				NA	1	YBL069W Verified antisense 185 nt 1-185 of 1290 bases
YHR191C::CHR00_8	0.512	-0.62	-0.112	10.314	0.512	-0.62	-0.112	CTF8	no	ORF::Verified	telomere maintenance*	molecular function unknown	DNA replication factor C complex	NA	0
YDL103C::CHR4_2	-0.549	-0.625	-1.12	10.524	-0.549	-0.625	-1.12	QRI1	yes	ORF::Verified	UDP-N-acetylglucosamine biosynthesis	UDP-N-acetylglucosamine diphosphorylase activity	cytoplasm*	NA	0
YOL117W::CHR00_6	-0.397	-0.63	-0.384	11.531	-0.397	-0.63	-0.384	RRI2	no	ORF::Verified	adaptation to pheromone during conjugation with cellular fusion*	molecular function unknown	signalosome complex	NA	0
YJL160C::CHR00_14	-0.214	-0.63	-0.496	10.067	-0.214	-0.63	-0.496	YJL160C	no	ORF::Uncharacterized	biological process unknown	molecular function unknown	cellular component unknown	NA	0
YDL120W::CHR4_2	-0.336	-0.632	-0.71	11.399	-0.336	-0.632	-0.71	YFH1	yes	ORF::Verified	iron ion homeostasis*	enzyme regulator activity	mitochondrion*	NA	0
YCL061C::CHR3_1	0.091	-0.633	0.204	10.733	0.091	-0.633	0.204	MRC1	no	ORF::Verified	telomere maintenance*	molecular function unknown	nucleus*	NA	0
YOR180C::CHR15_2	-0.443	-0.634	-0.581	11.081	-0.443	-0.634	-0.581	DCI1	no	ORF::Verified	fatty acid beta-oxidation	dodecenoyl-CoA delta-isomerase activity	peroxisomal matrix	NA	0
YLL002W::CHR12_1	-1.063	-0.637	-0.515	9.632	-1.063	-0.637	-0.515	RTT109	no	ORF::Verified	response to DNA damage stimulus*	molecular function unknown	nucleus	NA	0
YLL018C::CHR12_1	0.145	-0.649	-0.888	9.253	0.145	-0.649	-0.888	DPS1	yes	ORF::Verified	protein biosynthesis	RNA binding*	cytoplasm	NA	0
YOR353C::CHR15_4	-0.45	-0.65	-0.673	9.645	-0.45	-0.65	-0.673	SOG2	yes	ORF::Verified	cellular morphogenesis during vegetative growth	molecular function unknown	cytoplasm*	NA	0
YAL041W::CHR1_1	-0.738	-0.651	-1.22	8.642	-0.738	-0.651	-1.22	CDC24	yes	ORF::Verified	pseudohyphal growth*	signal transducer activity*	nucleus*	NA	0
YIR005W::CHR9_2	-0.562	-0.652	0.579	11.456	-0.562	-0.652	0.579	IST3	no	ORF::Verified	nuclear mRNA splicing, via spliceosome*	RNA splicing factor activity, transesterification mechanism	snRNP U2	NA	0
YLR354C::CHR12_5	-0.344	-0.658	-0.74	10.642	-0.344	-0.658	-0.74	TAL1	no	ORF::Verified	pentose-phosphate shunt	transaldolase activity	cytoplasm	NA	0
YBR152W::CHR2_3	-0.672	-0.659	-0.69	10.109	-0.672	-0.659	-0.69	SPP381	yes	ORF::Verified	nuclear mRNA splicing, via spliceosome*	protein binding*	U4/U6 x U5 tri-snRNP complex	NA	0
YPL061W::CHR16_3	-0.767	-0.663	-0.66	11.479	-0.767	-0.663	-0.66	ALD6	no	ORF::Verified	acetate biosynthesis	3-chloroallyl aldehyde dehydrogenase activity	cytoplasm*	NA	0
YOR294W::CHR15_4	-0.395	-0.664	-0.277	9.681	-0.395	-0.664	-0.277	RRS1	yes	ORF::Verified	rRNA processing*	molecular function unknown	nucleus	NA	0
YBR157C::CHR2_3	-0.522	-0.664	-0.381	11.283	-0.522	-0.664	-0.381	ICS2	no	ORF::Verified	biological process unknown	molecular function unknown	cellular component unknown	NA	0
YLR328W::CHR12_5	-0.049	-0.664	-0.686	9.796	-0.049	-0.664	-0.686	NMA1	no	ORF::Verified	NAD metabolism	nicotinamide-nucleotide adenylyltransferase activity	cytoplasm*	NA	0
YAL066W::CHR1_1	-0.248	-0.668	-0.61	9.571	-0.248	-0.668	-0.61	YAL066W	no	ORF::Dubious				NA	0
YPL223C::CHR16_1	-0.315	-0.676	-0.275	11.129	-0.315	-0.676	-0.275	GRE1	no	ORF::Verified	response to stress*	molecular function unknown	cytoplasm	NA	0
YDR002W::CHR4_3	-0.35	-0.676	-0.512	10.404	-0.35	-0.676	-0.512	YRB1	yes	ORF::Verified	ubiquitin-dependent protein catabolism*	Ran GTPase binding	cytoplasm*	NA	0
YIL061C::CHR9_1	-0.084	-0.677	-0.269	10.6	-0.084	-0.677	-0.269	SNP1	yes	ORF::Verified	nuclear mRNA splicing, via spliceosome	mRNA binding*	snRNP U1*	NA	0
YOL135C::CHR00_6	0.422	-0.681	-0.361	10.31	0.422	-0.681	-0.361	MED7	yes	ORF::Verified	transcription from RNA polymerase II promoter	RNA polymerase II transcription mediator activity	mediator complex	NA	0
YHR088W::CHR8_2	-0.868	-0.686	-1.07	10.079	-0.868	-0.686	-1.07	RPF1	yes	ORF::Verified	ribosomal large subunit assembly and maintenance*	rRNA primary transcript binding	nucleolus	NA	0
YDR280W::CHR4_6	0.386	-0.691	-0.562	10.435	0.386	-0.691	-0.562	RRP45	yes	ORF::Verified	35S primary transcript processing*	3'-5'-exoribonuclease activity	nuclear exosome (RNase complex)*	NA	0
YPR132W::CHR16_5	-0.182	-0.693	0.339	9.191	-0.182	-0.693	0.339	RPS23B	no	ORF::Verified	telomere maintenance*	structural constituent of ribosome	cytosolic small ribosomal subunit (sensu Eukaryota)	NA	0
YPR079W::CHR16_4	-0.356	-0.699	-0.27	10.747	-0.356	-0.699	-0.27	MRL1	no	ORF::Verified	vacuolar transport	signal sequence binding	cytoplasm*	NA	0
YMR294W-A::CHR13_5	-0.432	-0.716	-1.064	10.282	-0.432	-0.716	-1.064	YMR294W-A	no	ORF::Dubious				NA	1	YMR295C Uncharacterized antisense 272 nt 323-594 of 594 bases
YGR159C::CHR7_5	-0.731	-0.726	-0.256	9.969	-0.731	-0.726	-0.256	NSR1	no	ORF::Verified	telomere maintenance*	RNA binding*	nucleus*	NA	1	YGR160W Dubious antisense 584 nt 1-584 of 612 bases
YNL059C::CHR00_18	-1.224	-0.728	1.781	8.475	-1.224	-0.728	1.781	ARP5	no	ORF::Verified	protein targeting to vacuole*	molecular function unknown*	nucleus*	NA	0
YGL019W::CHR7_1	-0.297	-0.745	-0.71	10.485	-0.297	-0.745	-0.71	CKB1	no	ORF::Verified	protein amino acid phosphorylation*	protein kinase CK2 regulator activity	protein kinase CK2 complex	NA	0
YDR390C::CHR4_7	-0.142	-0.747	-0.47	10.543	-0.142	-0.747	-0.47	UBA2	yes	ORF::Verified	protein sumoylation	SUMO activating enzyme activity	nucleus	NA	0
YJR046W::CHR00_13	0.198	-0.755	-0.626	9.063	0.198	-0.755	-0.626	TAH11	yes	ORF::Verified	regulation of DNA replication initiation	molecular function unknown	cytoplasm*	NA	0
YBR154C::CHR2_3	2.602	-0.77	-1.197	9.183	2.602	-0.77	-1.197	RPB5	yes	ORF::Verified	transcription from RNA polymerase II promoter*	DNA-directed RNA polymerase activity	DNA-directed RNA polymerase III complex*	NA	0
YGL218W::CHR7_3/CHR00_12	-0.771	-0.775	-0.92	9.308	-0.771	-0.775	-0.92	YGL218W	no	ORF::Dubious				NA	1	YGL219C Verified antisense 608 nt 1-608 of 1380 bases
YMR146C::CHR13_4	-0.875	-0.796	-0.92	10.157	-0.875	-0.796	-0.92	TIF34	yes	ORF::Verified	translational initiation	translation initiation factor activity	multi-eIF complex*	NA	0
YLR251W::CHR12_4	-0.345	-0.801	-0.431	8.088	-0.345	-0.801	-0.431	SYM1	no	ORF::Uncharacterized	ethanol metabolism	molecular function unknown	mitochondrial inner membrane	NA	1	YLR252W Dubious samesense 101 nt 1-101 of 306 bases
YGL093W::CHR7_1	-1.18	-0.809	-0.509	9.635	-1.18	-0.809	-0.509	SPC105	yes	ORF::Verified	microtubule nucleation	structural constituent of cytoskeleton	mitochondrion*	NA	0
YPL235W::CHR16_1	-0.349	-0.831	-0.801	8.877	-0.349	-0.831	-0.801	RVB2	yes	ORF::Verified	35S primary transcript processing*	ATPase activity*	nucleus*	NA	0
YDR140W::CHR4_4	-0.603	-0.85	-0.869	10.465	-0.603	-0.85	-0.869	MTQ2	no	ORF::Uncharacterized	peptidyl-glutamine methylation	S-adenosylmethionine-dependent methyltransferase activity*	cytoplasm*	NA	0
YFR007W::CHR6_1	-0.723	-0.85	-1.137	10.707	-0.723	-0.85	-1.137	YFR007W	no	ORF::Uncharacterized	biological process unknown	molecular function unknown	cellular component unknown	NA	0
YJL172W::CHR00_14	-0.249	-0.856	-0.407	9.704	-0.249	-0.856	-0.407	CPS1	no	ORF::Verified	proteolysis*	Gly-X carboxypeptidase activity	vacuole (sensu Fungi)	NA	0
YHR170W::CHR00_8	-0.69	-0.863	-1.606	8.015	-0.69	-0.863	-1.606	NMD3	yes	ORF::Verified	ribosomal large subunit assembly and maintenance*	protein binding*	cytosol*	NA	0
YGR155W::CHR00_11	0.7	-0.895	-1.312	8.5	0.7	-0.895	-1.312	CYS4	no	ORF::Verified	cysteine biosynthesis	cystathionine beta-synthase activity	cytoplasm*	NA	0
YHR159W::CHR8_3	-1.115	-0.903	-1.141	9.91	-1.115	-0.903	-1.141	YHR159W	no	ORF::Uncharacterized	biological process unknown	molecular function unknown	cytoplasm	NA	0
YPR086W::CHR00_18	-0.508	-0.904	-0.681	9.565	-0.508	-0.904	-0.681	SUA7	yes	ORF::Verified	transcription initiation from RNA polymerase II promoter	general RNA polymerase II transcription factor activity	nucleoplasm	NA	0
YDL083C::CHR4_1	-0.639	-0.904	-1.123	9.044	-0.639	-0.904	-1.123	RPS16B	no	ORF::Verified	telomere maintenance*	structural constituent of ribosome	cytosolic small ribosomal subunit (sensu Eukaryota)	NA	0
YHR036W::CHR8_1	-0.002	-0.91	-0.743	10.568	-0.002	-0.91	-0.743	BRL1	yes	ORF::Verified	mRNA export from nucleus*	molecular function unknown	endoplasmic reticulum*	NA	0
YOL064C::CHR15_5	0.047	-0.933	-1.242	10.235	0.047	-0.933	-1.242	MET22	no	ORF::Verified	sulfate assimilation*	3'(2'),5'-bisphosphate nucleotidase activity	cytoplasm	NA	0
YBR266C::CHR2_4	-0.346	-0.951	0.775	9.936	-0.346	-0.951	0.775	SLM6	no	ORF::Dubious				NA	1	YBR267W Verified antisense 453 nt 96-548 of 1182 bases
YOR362C::CHR15_4	0.053	-0.955	-0.697	9.647	0.053	-0.955	-0.697	PRE10	yes	ORF::Verified	ubiquitin-dependent protein catabolism	endopeptidase activity	proteasome core complex, alpha-subunit complex (sensu Eukaryota)	NA	0
YGR104C::CHR7_4	-0.352	-0.973	1.144	9.991	-0.352	-0.973	1.144	SRB5	no	ORF::Verified	telomere maintenance*	RNA polymerase II transcription mediator activity	mediator complex	NA	0
YGR150C::CHR7_5	-1.091	-0.979	1.075	9.569	-1.091	-0.979	1.075	YGR150C	no	ORF::Uncharacterized	biological process unknown	molecular function unknown	mitochondrion	NA	0
YKL109W::CHR11_2	-0.937	-0.98	0.353	10.855	-0.937	-0.98	0.353	HAP4	no	ORF::Verified	transcription*	transcriptional activator activity	CCAAT-binding factor complex	NA	0
YDL102W::CHR4_2	-0.609	-1.026	-1.141	9.826	-0.609	-1.026	-1.141	CDC2	yes	ORF::Verified	nucleotide-excision repair*	delta DNA polymerase activity*	replication fork*	NA	0
YGR240C::CHR00_2	0.664	-1.034	-1.155	10.43	0.664	-1.034	-1.155	PFK1	no	ORF::Verified	glycolysis	6-phosphofructokinase activity	cytoplasm*	NA	0
YOR096W::CHR00_8	-0.846	-1.037	-0.452	10.451	-0.846	-1.037	-0.452	RPS7A	no	ORF::Verified	translation	structural constituent of ribosome	cytosolic small ribosomal subunit (sensu Eukaryota)*	NA	0
YMR040W::CHR13_2	-0.483	-1.047	-1.11	9.078	-0.483	-1.047	-1.11	YET2	no	ORF::Uncharacterized	biological process unknown	molecular function unknown	integral to membrane	NA	0
YDR187C::CHR4_5	-0.711	-1.086	-0.908	10.439	-0.711	-1.086	-0.908	YDR187C	yes	ORF::Dubious				NA	1	YDR188W Verified antisense 326 nt 1-326 of 1641 bases
YPR131C::CHR16_5	1.181	-1.113	-1.259	8.546	1.181	-1.113	-1.259	NAT3	no	ORF::Verified	telomere maintenance*	peptide alpha-N-acetyltransferase activity	cytoplasm*	NA	0
YDL150W::CHR4_2	0.326	-1.144	-1.164	8.599	0.326	-1.144	-1.164	RPC53	yes	ORF::Verified	transcription from RNA polymerase III promoter	DNA-directed RNA polymerase activity	DNA-directed RNA polymerase III complex	NA	1	YDL151C Dubious antisense 557 nt 1-557 of 582 bases
YDR404C::CHR4_7	-1.304	-1.167	-0.096	10.122	-1.304	-1.167	-0.096	RPB7	yes	ORF::Verified	transcription from RNA polymerase II promoter	DNA-directed RNA polymerase activity	DNA-directed RNA polymerase II, core complex	NA	0
YLR062C::CHR12_2	-1.015	-1.169	-0.965	9.801	-1.015	-1.169	-0.965	BUD28	no	ORF::Dubious				NA	1	YLR061W Verified antisense 372 nt 384-755 of 755 bases
YLR403W::CHR12_5	-1.913	-1.197	-0.947	7.735	-1.913	-1.197	-0.947	SFP1	no	ORF::Verified	regulation of cell size*	transcription factor activity	cytoplasm*	NA	0
YGL197W::CHR7_3	-0.79	-1.204	-1.659	8.258	-0.79	-1.204	-1.659	MDS3	no	ORF::Verified	negative regulation of sporulation	molecular function unknown	cytoplasm*	NA	0
YKR014C::CHR11_3	-1.202	-1.276	-1.004	10.831	-1.202	-1.276	-1.004	YPT52	no	ORF::Verified	endocytosis*	GTPase activity	late endosome	NA	0
YER165W::CHR00_5	-1.28	-1.332	-0.852	8.543	-1.28	-1.332	-0.852	PAB1	yes	ORF::Verified	regulation of translational initiation	poly(A) binding	cytoplasm*	NA	0
YAL040C::CHR1_1	-1.767	-1.531	-2.133	9.13	-1.767	-1.531	-2.133	CLN3	no	ORF::Verified	G1/S transition of mitotic cell cycle*	cyclin-dependent protein kinase regulator activity	nucleus	NA	0
YGR105W::CHR7_4	-1.752	-1.697	1.858	8.129	-1.752	-1.697	1.858	VMA21	no	ORF::Verified	protein complex assembly	molecular function unknown	endoplasmic reticulum*	NA	0
YNL199C::CHR14_2	-1.241	-1.846	-2.205	8.513	-1.241	-1.846	-2.205	GCR2	no	ORF::Verified	positive regulation of transcription from RNA polymerase II promoter*	transcriptional activator activity	nucleus	NA	1	YNL198C Dubious samesense 17 nt 287-303 of 303 bases
