## Supplemental Table 2 for "Broad-Spectrum Antifungal Activities and Mechanism of Drimane Sesquiterpenoids" (part 2 of 3)

### Sheet: EP6_EP9_log2ratios_nQuantile_nq (continued)
	E. Edouarzin, C. Horn, A. Paduyal, C. Zheng, J. Lu, Z. Tong, G. Giaever, C. Nislow, R. Veerapandian, D. H. Hua*, and G. Vediyappan*. Broad-Spectrum Antifungal Activities and Mechanism of Drimane Sesquiterpenoids. Drimenol (1) (yellow highlighted) and albicanol (2) at different concentrations were used to determine the genome-wide fitness profiling of C. albicans Tn mutant library.
ORF19.2430::CAN1U	-0.292	-1.907	-0.91	-0.243		orf19.9966|IPF19414.2|IPF16122.1|Contig4-2898_0010|orf6.1393|orf6.169|LPF19|CaO19.2430	ORF|Uncharacterized	Ca21chr1_C_albicans_SC5314	1288962	1289687	W	CAL0001513			25/10/2004	2008-07-11			NA
ORF19.1166::CAN1U	-0.321	-1.95	-1.362	-0.461	CTA3	orf19.8759|IPF26181.1|IPF7623.2|Contig4-2394_0005|Contig4-2394_0006|orf6.3443|CA1788|EDE1|USO1.3	ORF|Verified	Ca21chr1_C_albicans_SC5314	2538201	2534209	C	CAL0002073		Protein similar to S. cerevisiae Ede1p, which is involved in endocytosis; activates transcription in 1-hybrid assay in S. cerevisiae	25/10/2004	25/11/2008		EDE1	NA

### Sheet: log2ratio_mod
probeid	EP9_0.0375mg/ml	EP9_0.025mg/ml	EP6_0.0625mg/ml	EP6_0.05mg/ml	gene		CGD_alias	CGD_feature_type	chromosome	startCoord	stopCoord	strand	CGDID_1	CGDID_2	CGD_description	create_date	sequence_coord_version_date	gene_name_reservation_date	s_cerevisiae_ortholog
ORF19.290::CAN1U_1	4.391	0.548	0.717	0.08	KRE5	orf19.7922|IPF27067.1|IPF3818.3|Contig4-3050_0020|orf6.4303|orf6.4819|CA2786|GPT1|CaO19.290|KRE5.3eoc|IPF3818.2	ORF|Verified	Ca21chr3_C_albicans_SC5314	634858	630515	C	CAL0004102	CAL0006583	Predicted UDP-glucose:glycoprotein glucosyltransferase; required for wild-type 1,6-beta-D-glucan biosynthesis, hyphal growth, and virulence in mouse IV infection; production in S. cerevisiae partially complements defects of a kre5 mutant	25/10/2004	2010-04-06			NA
ORF19.5360::CAN1U	3.422	2.087	-0.056	1.042	RPC11	orf19.12820|IPF21901.1|IPF731.1|Contig4-3102_0022|orf6.8349|CA5513|CaO19.5360|CaO19.12820	ORF|Uncharacterized	Ca21chr2_C_albicans_SC5314	2213416	2213751	W	CAL0004345		Predicted ORF in Assemblies 19, 20 and 21; downregulated in core caspofungin response	25/10/2004	2008-07-11		RPC11	NA
ORF19.1801::CAN1U_1	3.191	0.607	0.424	1.859	CBR1	orf19.9367|IPF25540.1|IPF7398.2|Contig4-2461_0005|orf6.2233|CA0983|CaO19.1801|CaO19.9367	ORF|Verified	Ca21chr4_C_albicans_SC5314	1189820	1188936	C	CAL0001574		Putative cytochrome B5 reductase; plasma membrane-localized	25/10/2004	2008-07-11		CBR1	NA
ORF19.1190::CAN1U	3.066	3.074	0.876	1.077		orf19.8781|IPF9052.3|IPF13604.2|Contig4-3055_0026|orf6.4627|orf6.860|CA2650|CaO19.1190|VPH1|STV1	ORF|Uncharacterized	Ca21chr6_C_albicans_SC5314	46683	43852	C	CAL0002155			25/10/2004	2008-07-11			NA
ORF19.4188::CAN1U	3.056	-0.43	0.516	0.008	NMD5	orf19.11665|IPF23113.1|IPF8002.2|Contig4-2846_0007|orf6.3645|CA1938|CaO19.4188|CaO19.11665	ORF|Uncharacterized	Ca21chr4_C_albicans_SC5314	96782	93729	C	CAL0005859		Protein not essential for viability; similar to S. cerevisiae Nmd5p, which is involved in protein-nucleus import; downregulated during core stress response	25/10/2004	2008-07-11		NMD5	NA
ORF19.4814::CAN1U	3.023	1.471	0.189	1.179		orf19.12277|IPF22495.1|IPF6101.2|Contig4-2674_0008|orf6.5220|CA3076|CaO19.12277|CaO19.4814|IPF6101|IPF6101.3	ORF|Uncharacterized	Ca21chr1_C_albicans_SC5314	2092733	2093068	W	CAL0005314			25/10/2004	25/11/2008			NA
ORF19.3523::CAN1U	3.014	3.044	1.71	2.997	CRK1	orf19.11006|IPF4453.2|IPF17271.2|Contig4-2828_0017|orf6.2036|orf6.2037|orf6.308|CA0861|CA0862|orf19.3524|CaO19.3523|CRK1.3f	ORF|Verified	Ca21chr2_C_albicans_SC5314	1029687	1027450	C	CAL0005839		Protein kinase of the Cdc2 kinase subfamily involved in hyphal development and virulence; promotes hyphal development independently of Cph1 and Efg1; functionally complements pheromone hypersensitivity of S. cerevisiae sgv1 mutant	25/10/2004	2008-07-11			NA
ORF19.2638::CAN1U	2.959	0.99	0.954	0.574		orf19.10161|IPF6967.2|IPF18967.2|Contig4-2912_0019|orf6.1459|orf6.3825|CA2073|CaO19.2638|IPF6967	ORF|Uncharacterized	Ca21chr5_C_albicans_SC5314	772041	772868	W	CAL0003441			25/10/2004	2008-07-11			NA
ORF19.4443::CAN1U	2.921	0.063	0.211	0.733	YPD1	orf19.11923|orf6.7256|IPF22818.1|IPF3095.1|Contig4-2907_0011|CA4656|CaO19.4443|CaO19.11923|IPF3095	ORF|Verified	Ca21chr1_C_albicans_SC5314	1553589	1554143	W	CAL0001843		Phosphohistidine intermediate protein in a phosphorelay signal transduction pathway; residue His69 is the phosphoacceptor histidine; predicted to be soluble and cytosolic; functional homolog of S. cerevisiae Ypd1p	25/10/2004	25/11/2008		YPD1	NA
ORF19.964::CAN1U	2.862	0.419	0.456	0.777	SMC4	orf19.8579|IPF26364.1|IPF1574.1|Contig4-3103_0030|orf6.8213|CA5415|CaO19.964|CaO19.8579	ORF|Uncharacterized	Ca21chr5_C_albicans_SC5314	53010	48904	C	CAL0003745		S. cerevisiae ortholog SMC4 has chromatin binding, has role in tRNA gene clustering, mitotic chromosome condensation and localizes to cohesin loading complex, nuclear condensin complex	25/10/2004	19/09/2007		SMC4	NA
ORF19.7108::CAN1U	2.849	1.124	2.926	0.815		IPF5616.1|Contig4-2995_0027|orf6.8445|CA5592|CaJ7.0022|CaO19.7108|RPE1|CaJ7_0022|CaO19_7108	ORF|Uncharacterized	Ca21chr7_C_albicans_SC5314	19179	19871	W	CAL0002810		Predicted ORF in Assemblies 19, 20 and 21; protein detected by mass spec in stationary phase cultures	25/10/2004	19/09/2007		RPE1	NA
ORF19.7073::CAN1U	2.782	1.29	1.39	0.883		IPF501.1|Contig4-3106_0061|orf6.8480|CA5624|CaJ7.0060|CaO19_7073|CaJ7_0060|CaO19.7073|IPF501	ORF|Uncharacterized	Ca21chr7_C_albicans_SC5314	75620	76342	W	CAL0002140		Ortholog of S. cerevisiae YCL002C	25/10/2004	19/09/2007		YCL002C	NA
ORF19.5221::CAN1U_1	2.764	0.424	1.051	1.856		orf19.12688|IPF19391.2|IPF10863.2|orf6.3682|orf6.210|orf6.3683|CA1969|CA1970|orf19.5222|IPF18579.3f	ORF|Uncharacterized	Ca21chr1_C_albicans_SC5314	2704703	2707654	W	CAL0003519			25/10/2004	25/11/2008			NA
ORF19.6385::CAN1U_1	2.754	0.096	2.778	-0.338	ACO1	orf19.13742|orf6.7870|ACON|IPF18134.2|IPF12652.2|Contig4-2922_0012|orf6.5837|CA3546|CaO19.13742|CaO19.6385	ORF|Verified	Ca21chrR_C_albicans_SC5314	1785893	1783560	C	CAL0001406		Protein described as aconitase; Gcn4p-regulated; amino acid starvation (3-AT treatment), amphotericin B, phagocytosis, farnesol induced; fluconazole-downregulated; expression greater in high iron; antigenic in human or murine infection	25/10/2004	2008-07-11		ACO1	NA
ORF19.1978::CAN1U	2.733	0.503	2.707	2.35	GIT2	orf19.9534|IPF18978.2|IPF8692.2|orf6.2482|CA1138|CaO19.1978|IFN3	ORF|Uncharacterized	Ca21chr5_C_albicans_SC5314	207953	206349	C	CAL0002675		Putative glycerophosphoinositol permease; fungal-specific (no human or murine homolog); transcription is repressed in response to alpha pheromone in SpiderM medium	25/10/2004	19/09/2007			NA
ORF19.5325::CAN1U	2.725	0.864	2.638	2.734	KIN3	orf19.12785|IPF21850.1|IPF802.1|Contig4-2899_0018|orf6.8314|CA5490|CaO19.12785|CaO19.5325	ORF|Uncharacterized	Ca21chr2_C_albicans_SC5314	2171046	2169760	C	CAL0004280		Protein similar to S. cerevisiae Kin3p; induced under Cdc5p depletion; shows Mob2p-dependent hyphal regulation; mutants are hypersensitive to caspofungin	25/10/2004	2008-07-11		KIN3	NA
ORF19.6132::CAN1U	2.714	0.167	0.851	1.058		orf19.13551|IPF21000.1|IPF8841.2|Contig4-2334_0001|orf6.5113|CA3001|CaO19.13551|CaO19.6132|IPF8841	ORF|Uncharacterized	Ca21chrR_C_albicans_SC5314	1603361	1603744	W	CAL0006005			25/10/2004	2008-07-11			NA
ORF19.6136::CAN1U_1	2.672	2.551	2.268	1.094		orf19.13555|IPF20986.1|IPF12778.1|Contig4-2201_0003|orf6.5678|CA3419|CaO19.6136|MRPL4|CaO19.13555|IPF12778	ORF|Uncharacterized	Ca21chrR_C_albicans_SC5314	1595113	1594184	C	CAL0006009		Predicted ORF in Assemblies 19, 20 and 21; repressed by nitric oxide	25/10/2004	2008-07-11		MRPL4	NA
ORF19.5280::CAN1U	2.636	0.522	0.578	-0.148	MUP1	orf19.12745|IPF21939.1|IPF4701.2|Contig4-3082_0038|orf6.7662|CA4972|CaO19.5280|CaO19.12745	ORF|Uncharacterized	Ca21chr1_C_albicans_SC5314	2600273	2601934	W	CAL0003639		Alkaline upregulated by Rim101p	25/10/2004	25/11/2008		MUP1	NA
ORF19.5357::CAN1U	2.623	-0.121	0.377	-0.023	AKL1	orf19.12817|IPF21828.1|IPF737.1|Contig4-3102_0024|Contig4-3102_0025|orf6.8346|CA5511|CaO19.5357|CaO19.12817	ORF|Uncharacterized	Ca21chr2_C_albicans_SC5314	2211088	2208884	C	CAL0004333		Protein induced during the mating process	25/10/2004	2008-07-11			NA
ORF19.3034::CAN1U	2.607	0.189	-0.158	0.446	RLI1	orf19.10552|IPF24273.1|IPF8493.1|Contig4-3098_0053|orf6.7771|CA5063|CaO19.10552|CaO19.3034|IPF8493	ORF|Uncharacterized	Ca21chr1_C_albicans_SC5314	699468	697600	C	CAL0001388		Member of RNase L inhibitor (RLI) subfamily of ABC family; predicted not to be a transporter	25/10/2004	2008-07-11		RLI1	NA
ORF19.3743::CAN1U	2.592	-0.015	1.09	0.285		orf19.11228|IPF23535.1|IPF4729.2|Contig4-3070_0003|orf6.5473|CA3255|CaO19.3743|CaO19.11228|IPF4729	ORF|Uncharacterized	Ca21chrR_C_albicans_SC5314	508478	507459	C	CAL0001198			25/10/2004	2008-07-11			NA
ORF19.6096::CAN1U	2.563	0.606	0.623	1.251	TRP1	IPF21091.1|IPF4635.2|Contig4-2998_0001|orf6.6245|CA3858|CaO19.6096|CaO19.13515	ORF|Verified	Ca21chr1_C_albicans_SC5314	19628	18948	C	CAF0006885	CAL0006742	Phosphoribosylanthranilate isomerase; enzyme of tryptophan biosynthesis; expected to be unifunctional, unlike trifunctional enzyme of some other fungi; complements E. coli trpC or S. cerevisiae trp1 mutant; CCT1 and TRP1 genes overlap	2005-07-04	19/09/2007		TRP1	NA
ORF19.7151::CAN1U_1	2.557	2.526	0.792	2.516		IPF1935.2|Contig4-3083_0015|orf6.8051|CaJ7.0488|CaO19.7151|CaJ7_0488|CaO19_7151	ORF|Dubious	Ca21chr7_C_albicans_SC5314	915533	915967	W	CAL0002997			25/10/2004	2008-07-11			NA
ORF19.3751::CAN1U	2.554	1.604	2.334	1.316		orf19.11235|IPF23518.1|IPF12811.2|Contig4-2818_0016|orf6.4215|CA2348|CaO19.11235|CaO19.3751|IPF12811	ORF|Uncharacterized	Ca21chrR_C_albicans_SC5314	490320	493304	W	CAL0001213		Predicted ORF in Assemblies 19, 20 and 21; possibly an essential gene, disruptants not obtained by UAU1 method	25/10/2004	2008-07-11		KIN4	NA
ORF19.1232::CAN1U	2.542	0.503	-0.231	0.365	VRG4	orf19.8817|IPF26079.1|IPF13284.2|Contig4-2208_0006|orf6.5085|CA2980|CaO19.1232|CaO19.8817|GOG5	ORF|Verified	Ca21chr1_C_albicans_SC5314	1675356	1674241	C	CAL0002875		GDP-mannose transporter; essential; required for glycosylation, hyphal growth; functional homolog of S. cerevisiae Vrg4p, which imports GDP-mannose from cytoplasm to Golgi for protein and lipid mannosylation; no mammalian homolog	25/10/2004	25/11/2008		VRG4	NA
ORF19.1999::CAN1U	2.537	0.044	-0.374	0.06		orf19.9550|IPF18279.2|IPF4751.2|Contig4-2876_0002|orf6.6361|CA3943|CaO19.9550|CaO19.1999|IPF4751	ORF|Uncharacterized	Ca21chr2_C_albicans_SC5314	211535	212116	W	CAL0002746		Predicted ORF in Assemblies 19, 20 and 21; transcription detected in high-resolution tiling array experiments	25/10/2004	2008-07-11			NA
ORF19.6373::CAN1U	2.531	0.982	1.641	-0.056		orf19.13730|IPF20703.1|IPF5418.2|orf6.5825|CA3537|CaO19.6373|DCP2|CaO19.13730|PSU1	ORF|Uncharacterized	Ca21chrR_C_albicans_SC5314	1770096	1767373	C	CAL0001378			25/10/2004	2008-07-11			NA
ORF19.4361::CAN1U_1	2.528	0.651	0.759	-0.641	IFF3	orf19.11839|orf6.2179|IPF20094.1|IPF28444.1|Contig4-2765_0012|orf6.3778|CA2037|CaO19.4361|CaO19.11839	ORF|Uncharacterized	Ca21chrR_C_albicans_SC5314	804770	807595	W	CAL0001064		Putative GPI-anchored protein of unknown function	25/10/2004	2008-07-11			NA
ORF19.4850::CAN1U	2.5	2.408	0.781	0.939		orf19.12313|IPF22396.1|IPF7726.2|Contig4-2920_0017|Contig4-3078_0001|orf6.7361|CA4735|CaO19.4850|CaO19.12313|IPF7726	ORF|Uncharacterized	Ca21chr1_C_albicans_SC5314	2157940	2156090	C	CAL0005398		S. cerevisiae ortholog YPL260W localizes to cytoplasm, nucleus	25/10/2004	25/11/2008		YPL260W	NA
ORF19.5190::CAN1U_1	2.464	0.461	2.327	0.661		orf19.12657|IPF22082.1|IPF17727.1|Contig4-1794_0007|Contig4-2965_0002|Contig4-3084_0003|orf6.3501|CA1832|CaJ7.0312|CaO19.12657|CaO19.5190|IPF17727	ORF|Dubious	Ca21chr7_C_albicans_SC5314	590363	590788	W	CAL0002722			25/10/2004	2008-07-11			NA
ORF19.649::CAN1U	2.464	0.469	-0.618	-1.177		orf19.8264|IPF26659.1|IPF12611.2|orf6.3533|CA1854|CaO19.649|CaO19.8264|IPF12611	ORF|Uncharacterized	Ca21chrR_C_albicans_SC5314	1087289	1090201	W	CAL0001014			25/10/2004	2008-07-11			NA
ORF19.2739::CAN1U	2.441	0.75	0	2.39		orf19.10253|IPF19958.1|IPF19837.1|Contig4-1912_0004|Contig4-2105_0002|Contig4-2105_0003|orf6.4695|orf6.633|CA2699|RLF2|CaO19.2739	ORF|Uncharacterized	Ca21chr4_C_albicans_SC5314	538698	536980	C	CAL0004223			25/10/2004	2008-07-11			NA
ORF19.6444::CAN1U	2.436	0.753	0.815	0.306		orf19.13802|IPF20712.1|IPF1382.2|Contig4-3074_0015|Contig4-3074_0017|orf6.7810|CA5097|CaO19.13802|CaO19.6444|IPF1382	ORF|Uncharacterized	Ca21chrR_C_albicans_SC5314	1874827	1872680	C	CAL0002212		S. cerevisiae ortholog NPR3 has role in cellular response to amino acid starvation, regulation of TOR signaling cascade, meiosis	25/10/2004	2008-07-11		NPR3	NA
ORF19.1995::CAN1U	2.435	2.57	-0.179	1.139		orf19.9547|IPF4742.2|IPF17173.3|Contig4-2500_0005|Contig4-2500_0006|orf6.6364|orf6.767|CA3946|MNN22|CaO19.1995|MNN2	ORF|Uncharacterized	Ca21chr2_C_albicans_SC5314	221449	219320	C	CAL0002742			25/10/2004	2008-07-11			NA
ORF19.2585::CAN1U	2.403	2.365	2.309	2.515		IPF24799.1|IPF2782.2|Contig4-2821_0022|orf6.4686|CA6205|CaO19.2585|IPF2782	ORF|Dubious	Ca21chrR_C_albicans_SC5314	419555	418965	C	CAL0002545			25/10/2004	2008-07-11			NA
ORF19.3023::CAN1U	2.389	1.079	0.636	0.347	NGG1	orf19.10541|IPF24276.1|IPF3695.1|Contig4-3096_0047|orf6.7760|CA5057|CaO19.3023|CaO19.10541|IPF3695	ORF|Uncharacterized	Ca21chr1_C_albicans_SC5314	686699	688582	W	CAL0001366		S. cerevisiae ortholog NGG1 has histone acetyltransferase activity, has role in histone acetylation and localizes to SAGA complex, Ada2/Gcn5/Ada3 transcription activator complex, SLIK (SAGA-like) complex	25/10/2004	2008-07-11		NGG1	NA
ORF19.5711::CAN1U	2.387	2.375	0.934	2.305		orf19.13134|IPF16951.2|IPF8105.1|Contig4-2608_0003|orf6.4641|orf6.532|CA2658|CaO19.5711|CSR1|IPF8105	ORF|Uncharacterized	Ca21chr6_C_albicans_SC5314	737504	739369	W	CAL0001373		Predicted ORF in Assemblies 19, 20 and 21; possibly an essential gene, disruptants not obtained by UAU1 method	25/10/2004	2008-07-11		CSR1	NA
ORF19.496::CAN1U_1	2.383	1.268	1.264	0.707		orf19.8126|IPF26756.1|IPF8970.1|Contig4-2904_0004|orf6.7075|CA4510|MSH1|CaO19.8126|CaO19.496|IPF8970	ORF|Uncharacterized	Ca21chrR_C_albicans_SC5314	926371	923600	C	CAL0005874		S. cerevisiae ortholog MSH1 has DNA-dependent ATPase activity, guanine/thymine mispair binding, dinucleotide insertion or deletion binding, has role in mitochondrial DNA repair, mismatch repair and localizes to mitochondrion	25/10/2004	2008-07-11		MSH1	NA
ORF19.1402::CAN1U	2.372	0.997	2.506	2.329	CCT2	orf19.8980|IPF25943.1|IPF11584.2|Contig4-2651_0001|orf6.5355|CA3174|CaO19.1402|CaO19.8980	ORF|Uncharacterized	Ca21chr2_C_albicans_SC5314	1947860	1946280	C	CAL0004452		Predicted ORF in Assemblies 19, 20 and 21; protein detected by mass spec in exponential and stationary phase cultures	25/10/2004	2008-07-11		CCT2	NA
ORF19.708::CAN1U	2.343	0.869	2.276	1.192		orf19.8327|IPF26595.1|IPF12206.1|Contig4-2984_0022|orf6.1728|CA0662|SPC97|CaO19.708|CaO19.8327	ORF|Uncharacterized	Ca21chrR_C_albicans_SC5314	1447594	1450209	W	CAL0001707		S. cerevisiae ortholog SPC97 has structural constituent of cytoskeleton and localizes to inner plaque of spindle pole body, outer plaque of spindle pole body, gamma-tubulin small complex, spindle pole body	25/10/2004	2008-07-11		SPC97	NA
ORF19.3125::CAN1U	2.327	0.784	2.177	2.314		orf19.10637|IPF12412|IPF24188.1|IPF12412.2|orf6.6920|CA4386|CaO19.3125|CaO19.10637	ORF|Uncharacterized	Ca21chr4_C_albicans_SC5314	1529815	1530591	W	CAL0002265		Protein not essential for viability	25/10/2004	2008-07-11			NA
ORF19.7655::CAN1U	2.288	1.953	2.211	2.135	RPO21	IPF572.2|Contig4-3003_0030|Contig4-3108_0124|orf6.9003|CA6041|CaO19.7655	ORF|Verified	Ca21chrR_C_albicans_SC5314	2260510	2265696	W	CAL0000919		Protein similar to S. cerevisiae Rpo21p, RNA polymerase II; transposon mutation affects filamentous growth	25/10/2004	2008-07-11		RPO21	NA
ORF19.5483::CAN1U	2.282	0.014	1.748	1.022		orf19.12938|IPF21662.1|IPF19755.1|Contig4-2604_0002|orf6.4177|CA2319|CaO19.5483|GUF1|CaO19.12938	ORF|Uncharacterized	Ca21chr2_C_albicans_SC5314	1266764	1264800	C	CAL0005338		S. cerevisiae ortholog GUF1 has ribosome binding, GTPase activity, has role in positive regulation of translation and localizes to mitochondrial matrix, mitochondrial ribosome	25/10/2004	2008-07-11		GUF1	NA
ORF19.2782::CAN1U	2.28	0.02	2.382	-0.733		orf19.10298|IPF7275.2|IPF19489.2|Contig4-2533_0001|orf6.14|orf6.3599|CA1904|CaO19.10298|GRX5|CaO19.2782	ORF|Uncharacterized	Ca21chr1_C_albicans_SC5314	1649731	1650258	W	CAL0004286		S. cerevisiae ortholog GRX5 has disulfide oxidoreductase activity, has role in cellular response to oxidative stress, response to osmotic stress and localizes to mitochondrial matrix	25/10/2004	25/11/2008		GRX5	NA
ORF19.3097::CAN1U	2.276	-0.266	2.195	-0.044	PDA1	orf19.10608|orf19.10609|IPF24178.1|IPF1749.1|Contig4-2877_0005|Contig4-2877_0006|orf6.6949|orf6.6948|CA4412|orf19.3096|CaO19.3097|CaO19.10609	ORF|Uncharacterized	Ca21chr4_C_albicans_SC5314	1575542	1574337	C	CAL0001531		Protein described as similar to alpha chain of pyruvate dehydrogenase; fluconazole-induced; protein detected by mass spec in exponential and stationary phase cultures	25/10/2004	2008-07-11		PDA1	NA
ORF19.7448::CAN1U	2.256	0.68	0.805	1.091	LYS9	IPF2883.1|Contig4-3064_0025|orf6.8608|CA5738|CaO19.7448	ORF|Verified	Ca21chr3_C_albicans_SC5314	1504115	1505449	W	CAL0005555		Putative enzyme of lysine biosynthesis; soluble protein in hyphae; amphotericin B repressed; Gcn4p-regulated; shows colony morphology-related gene regulation by Ssn6p	25/10/2004	2010-04-06		LYS9	NA
ORF19.3763::CAN1U	2.248	0	2.23	2.186		orf19.11247|IPF23505.1|IPF20096.1|Contig4-2804_0018|orf6.3956|CA2174|CaO19.3763|CaO19.11247|IPF20096	ORF|Uncharacterized	Ca21chr1_C_albicans_SC5314	2738052	2736673	C	CAL0001243			25/10/2004	25/11/2008			NA
ORF19.7321::CAN1U_1	2.244	-0.597	-1.423	0.392		IPF1968.2|Contig4-2511_0007|Contig4-2511_0008|orf6.8402|CA5557|CaO19.7321|IPF1968	ORF|Uncharacterized	Ca21chrR_C_albicans_SC5314	1966892	1965072	C	CAL0004573			25/10/2004	2008-07-11			NA
ORF19.7400::CAN1U_1	2.241	1.467	0.995	-0.194	ALS7	ALS94|ALS95|ALS96|ALS98|IPF19816.1|Contig4-2957_0018|CA5699|CaO19.7400|orf6.8560	ORF|Verified	Ca21chr3_C_albicans_SC5314	1446612	1451318	W	CAL0005421		ALS family protein; hypermutable contingency gene; growth-regulated, downregulated in biofilm; two variable repeat regions; expression in S. cerevisiae does not confer adhesiveness; ALS family includes adhesins, cell-surface glycoproteins	25/10/2004	2010-04-06			NA
ORF19.7556::CAN1U	2.234	0.112	0.83	2.267		IPF959.1|Contig4-3105_0014|orf6.8904|CA5966|CaO19.7556|IPF959	ORF|Uncharacterized	Ca21chrR_C_albicans_SC5314	2099576	2098932	C	CAL0000095			25/10/2004	2008-07-11			NA
ORF19.7680::CAN1U_1	2.219	1.521	3.516	2.399	CTA26	IPF20034.1|Contig4-1945_0001|orf6.9028|CA6059|TLO2|CTA215|CaO19.7680	ORF|Uncharacterized	Ca21chrR_C_albicans_SC5314	2286350	2285529	C	CAL0001008		Putative transcriptional activator; downregulated by Efg1p; transcription is upregulated in an RHE model of oral candidiasis; member of a family of telomere-proximal genes	25/10/2004	2008-07-11			NA
ORF19.5875::CAN1U	2.218	0.483	-0.136	0.123	VAM3	orf19.13296|IPF21246.1|IPF1834.2|Contig4-3084_0015|orf6.9162|CA6161|CaO19.13296|PEP12|CaO19.5875|IPF1834	ORF|Verified	Ca21chr3_C_albicans_SC5314	899621	900481	W	CAL0002435		Predicted target membrane receptor (t-SNARE) involved in vacuolar transport, endocytosis, and secretion; required for biofilm formation and virulence	25/10/2004	2010-04-06			NA
ORF19.4686::CAN1U	2.216	-0.712	0.429	0.69		orf19.12155|IPF18902.2|IPF10555.3|Contig4-2733_0012|orf6.1766|orf6.5450|CA3238|CaO19.4686|IPF10555|CA0688|IPF10555.3eoc|IPF18902.1	ORF|Uncharacterized	Ca21chr4_C_albicans_SC5314	206038	202436	C	CAL0003825		S. cerevisiae ortholog YKR096W localizes to ribosome, cytoplasm, nucleus	25/10/2004	2008-07-11		YKR096W	NA
ORF19.7175::CAN1U	2.19	0.743	0.661	1.96	HLJ1	IPF2175.1|Contig4-3097_0019|orf6.8075|CA5305|CaJ7.0464|CaJ7_0464|CaO19_7175|CaO19.7175|IPF2175	ORF|Uncharacterized	Ca21chr7_C_albicans_SC5314	880388	881383	W	CAL0003087		Protein repressed during the mating process	25/10/2004	2008-07-11			NA
ORF19.2025::CAN1U	2.18	1.824	1.202	1.916		IPF29232.1|orf6.470|CaO19.2025	ORF|Dubious	Ca21chr2_C_albicans_SC5314	161361	161705	W	CAL0004362			25/10/2004	2008-07-11			NA
ORF19.3604::CAN1U	2.163	1.148	1.364	1.099		orf19.11087|IPF18810.1|IPF17166.2|orf6.2460|orf6.2223|CA0977|CaO19.3604|IPF18810	ORF|Uncharacterized	Ca21chr2_C_albicans_SC5314	1772272	1773420	W	CAL0000276			25/10/2004	2008-07-11			NA
ORF19.4545::CAN1U	2.155	2.026	-0.008	0.36	SWI4	orf19.12020|IPF17386.2|IPF28367.1|orf6.6691|CA4203|CaO19.4545|SWI4.3f	ORF|Uncharacterized	Ca21chr1_C_albicans_SC5314	372242	375457	W	CAL0002762		Predicted ORF in Assemblies 19, 20 and 21; periodic mRNA expression, peak at cell-cycle G1/S phase; predicted, conserved MBF binding sites upstream of G1/S-regulated genes; possibly an essential gene, disruptants not obtained by UAU1 method	25/10/2004	2008-07-11		MBP1	NA
ORF19.3901::CAN1U	2.153	0.688	0.998	0.155		orf19.11382|IPF11499.2|IPF28558.1|Contig4-2263_0001|Contig4-2263_0003|orf6.5147|CA3026|CaO19.3901|SOX2|CaO19.11382|IFZ1|IPF11499.repeat1	ORF|Uncharacterized	Ca21chr5_C_albicans_SC5314	930439	931956	W	CAL0002814		Putative benzene desulfurase; induced by nitric oxide in yhb1 mutant	25/10/2004	2008-07-11			NA
ORF19.2411::CAN1U	2.148	2.312	0.512	0.751		orf19.9949|IPF14990.2|IPF29114.1|Contig4-2124_0003|orf6.5182|CA3049|CaO19.2411|IPF14990	ORF|Uncharacterized	Ca21chrR_C_albicans_SC5314	710988	710188	C	CAL0001470		S. cerevisiae ortholog SYN8 has SNAP receptor activity and has role in transport	25/10/2004	2008-07-11		SYN8	NA
ORF19.3728::CAN1U	2.131	-0.124	-0.093	-0.822		orf19.11212|IPF7345.2|IPF28652.1|Contig4-3070_0030|Contig4-3070_0032|orf6.1687|orf6.1831|orf6.896|CA0728|IPF7345	ORF|Uncharacterized	Ca21chrR_C_albicans_SC5314	530049	532715	W	CAL0001149		S. cerevisiae ortholog GIP4 has protein phosphatase type 1 regulator activity, protein phosphatase 1 binding, has role in regulation of phosphoprotein phosphatase activity, chromosome segregation and localizes to cytoplasm	25/10/2004	2010-01-12		GIP4	NA
ORF19.7568::CAN1U	2.125	-1.406	2.062	-0.193		IPF930.2|Contig4-3105_0046|orf6.8916|CA5974|CaO19.7568|IPF930	ORF|Uncharacterized	Ca21chrR_C_albicans_SC5314	2127071	2127916	W	CAL0000140		Ortholog of S. cerevisiae SPS4	25/10/2004	2008-07-11		SPS4	NA
ORF19.3765::CAN1U	2.112	0.501	1.821	0.095	RAX2	orf19.11249|IPF23515.1|IPF15377.2|Contig4-2657_0017|orf6.3954|CA2172|CaO19.3765|CaO19.11249|IPF15377	ORF|Verified	Ca21chr1_C_albicans_SC5314	2729519	2733700	W	CAL0001245		Protein of unknown function; detected at yeast-form cell plasma membrane by mass spectrometry; transcription is filament induced and negatively regulated by Rim101p, Tup1p	25/10/2004	25/11/2008		RAX2	NA
ORF19.1457::CAN1U	2.111	0.424	0.354	1.748		orf19.9032|IPF25773.1|IPF6250.1|Contig4-3018_0004|orf6.7116|CA4545|CaO19.9032|SSL1|CaO19.1457	ORF|Uncharacterized	Ca21chr2_C_albicans_SC5314	270403	268985	C	CAL0004620		Predicted ORF in Assemblies 19, 20 and 21; possibly an essential gene, disruptants not obtained by UAU1 method	25/10/2004	2008-07-11		SSL1	NA
ORF19.6522::CAN1U	2.099	1.873	2.08	1.146		orf19.13875|IPF20575.1|IPF4580.2|Contig4-3089_0035|orf6.7638|CA4955|CaJ7.0227|CaO19.13875|CaO19.6522|CaO19_6522|CaJ7_0227|IPF4580	ORF|Uncharacterized	Ca21chr7_C_albicans_SC5314	431677	429947	C	CAL0003114		Putative allantoate permease; fungal-specific (no human or murine homolog); Gcn4p-regulated	25/10/2004	2008-07-11			NA
ORF19.6112::CAN1U_1	2.098	0.207	0.979	-0.149	CTA2	orf19.13531|IPF21081.1|IPF10779.1|orf6.6229|CA3851|CTA21|TLO3|CTA210|CaO19.6112|CaO19.13531	ORF|Verified	Ca21chr1_C_albicans_SC5314	10718	11485	W	CAL0005957		Putative transcriptional activator, activates transcription in 1-hybrid assay in S. cerevisiae; downregulated by Efg1p; member of a family of telomere-proximal genes; transcription is positively regulated by Tbf1p	25/10/2004	19/09/2007			NA
ORF19.1246::CAN1U	2.097	0.279	-0.318	0.988		orf19.8830|IPF15574.3|IPF9880.2|Contig4-2415_0005|Contig4-2415_0007|orf6.2682|orf6.3013|CA1263|CaO19.1246|IPF9880	ORF|Uncharacterized	Ca21chr4_C_albicans_SC5314	1237024	1233893	C	CAL0002917		Predicted ORF in Assemblies 19, 20 and 21; greater mRNA abundance observed in a cyr1 homozygous null mutant than in wild type	25/10/2004	2008-07-11			NA
ORF19.1975::CAN1U	2.09	3.172	2.012	1.258		orf19.9531|IPF8685.2|IPF29250.1|Contig4-2794_0008|orf6.1409|CA0468|DIB1|CaO19.1975|CaO19.9531	ORF|Uncharacterized	Ca21chr5_C_albicans_SC5314	212577	213023	W	CAL0002672		S. cerevisiae ortholog DIB1 has role in nuclear mRNA splicing, via spliceosome and localizes to U4/U6 x U5 tri-snRNP complex, U5 snRNP	25/10/2004	19/09/2007		DIB1	NA
ORF19.4110::CAN1U	2.065	1.563	0.363	1.263		orf19.11591|IPF23186.1|IPF2121.2|Contig4-2950_0020|orf6.6826|CA4313|CaO19.4110|CaO19.11591|IPF2121	ORF|Uncharacterized	Ca21chr2_C_albicans_SC5314	1242656	1245784	W	CAL0005583			25/10/2004	2008-07-11			NA
ORF19.3690.2::CAN1U	2.055	1.854	-1.123	-0.306		IPF23615.1|IPF10719.1|CA2108|RPL26A.3f|RPL26A.3	ORF|Uncharacterized	Ca21chr1_C_albicans_SC5314	488232	487383	C	CAF0006992		S. cerevisiae ortholog RPL26B has structural constituent of ribosome, RNA binding, has role in translation and localizes to cytosolic large ribosomal subunit	25/04/2005	2008-07-11		RPL26B	NA
ORF19.4280::CAN1U	2.055	1.112	1.544	1.034		orf19.11756|IPF15811.2|IPF8750.2|Contig4-2551_0013|orf6.3106|orf6.5206|CA3067|CaO19.4280|IPF15811	ORF|Uncharacterized	Ca21chr5_C_albicans_SC5314	594542	595192	W	CAL0000343			25/10/2004	2008-07-11			NA
ORF19.5526::CAN1U	2.04	-0.278	1.506	1.023	SEC20	orf19.12972|IPF19118.2|IPF4329.2|Contig4-2690_0005|orf6.4468|orf6.870|CA2526|CaO19.5526	ORF|Verified	Ca21chr6_C_albicans_SC5314	526727	525729	C	CAL0006118		Essential protein; similar to S. cerevisiae Sec20p; depletion causes membrane accumulation and drug sensitivity; expression regulated by growth phase; O-mannosylation regulates proteolysis; does not complement S. cerevisiae sec20-1 mutant	25/10/2004	2008-07-11			NA
ORF19.4530.1::CAN1U	2.024	1.687	-0.05	0.722		IPF22717.1|IPF7527.2|Contig4-2751_0008|CA4189|IPF7527	ORF|Uncharacterized	Ca21chr1_C_albicans_SC5314	400609	401995	W	CAF0007014		ORF Predicted by Annotation Working Group; regulated by Nrg1p, Tup1p	25/04/2005	2008-07-11			NA
ORF19.2113::CAN1U	2.012	1.758	1.826	0.935		orf19.9661|IPF25263.1|IPF10327.2|Contig4-2832_0003|orf6.4748|CA2732|CaO19.2113|PEX30|CaO19.9661|IPF10327	ORF|Verified	Ca21chr2_C_albicans_SC5314	27426	26038	C	CAL0005278		Putative integral peroxisomal membrane protein	25/10/2004	19/09/2007		PEX30	NA
ORF19.3310::CAN1U_1	2.006	0.724	2.011	3.627		orf19.10820|IPF23950.1|IPF5756.1|Contig4-2978_0006|orf6.7205|CA4619|CaO19.3310|CaO19.10820|IPF5756	ORF|Uncharacterized	Ca21chr1_C_albicans_SC5314	247422	246670	C	CAL0004062			25/10/2004	2008-07-11			NA
ORF19.4151::CAN1U	1.999	0.78	0.698	0.327	SPO1	orf19.11628|IPF23116.1|IPF16830.2|Contig4-2850_0013|orf6.5227|orf6.553|CA0111|CaO19.4151|IPF16830	ORF|Uncharacterized	Ca21chr5_C_albicans_SC5314	347570	345240	C	CAL0005743		Protein similar to phospholipase B; fungal-specific (no human or murine homolog)	25/10/2004	2008-07-11			NA
ORF19.328::CAN1U	1.995	0.181	1.801	2.091	NPR2	orf19.7960|IPF26980.1|IPF8357.2|Contig4-2705_0009|orf6.5630|CA3381|CaO19.7960|CaO19.328	ORF|Uncharacterized	Ca21chr3_C_albicans_SC5314	696523	694541	C	CAL0004714		Putative urea transporter; induced during infection of murine kidney, compared to growth in vitro; has murine homolog	25/10/2004	2010-04-06		NPR2	NA
ORF19.7243::CAN1U	1.981	0.712	1.952	2.197		IPF825.1|Contig4-3014_0028|orf6.8143|CA5364|CaO19.7243|DCD1	ORF|Uncharacterized	Ca21chr1_C_albicans_SC5314	3155237	3156250	W	CAL0003875		S. cerevisiae ortholog DCD1 has dCMP deaminase activity, has role in pyrimidine nucleotide biosynthetic process and localizes to cytoplasm	25/10/2004	25/11/2008		DCD1	NA
ORF19.3999::CAN1U	1.966	0.622	1.807	-0.721		orf19.11482|IPF23207.1|IPF13054.2|Contig4-2534_0009|orf6.7412|CA4767|CaO19.11482|CaO19.3999|IPF13054	ORF|Uncharacterized	Ca21chr5_C_albicans_SC5314	1109886	1112189	W	CAL0003178			25/10/2004	2008-07-11			NA
ORF19.1152::CAN1U	1.964	0.659	0.069	0.279		orf19.8744|IPF11713.1|IPF29561.1|IPF19733.2|Contig4-2773_0002|orf6.2780|orf6.3127|CA1330|CA6184|orf19.1151|CaO19.1152|IPF11713.5f	ORF|Uncharacterized	Ca21chr1_C_albicans_SC5314	2558395	2559192	W	CAL0002042		Predicted ORF in Assemblies 19, 20 and 21; regulated by Gcn2p and Gcn4p; induced in core stress response	25/10/2004	25/11/2008			NA
ORF19.3793::CAN1U	1.961	2.048	1.75	2.128		orf19.11273|IPF6913.2|IPF28637.1|Contig4-2349_0003|orf6.3066|orf6.758|CA0173|CaO19.3793|IPF6913	ORF|Uncharacterized	Ca21chr4_C_albicans_SC5314	1048399	1049574	W	CAL0001309		Putative protein of unknown function; mRNA binds to She3p; regulated by Nrg1p; greater mRNA abundance observed in a cyr1 or ras1 homozygous null mutant than in wild type	25/10/2004	2008-07-11			NA
ORF19.1490::CAN1U	1.96	1.711	0.166	0.423	MSB2	orf19.9067|IPF25849.1|IPF6003.1|Contig4-2801_0007|orf6.2804|CA1345|CaO19.9067|CaO19.1490|IPF6003	ORF|Verified	Ca21chr2_C_albicans_SC5314	327699	331928	W	CAL0004775		Mucin family member, possible sensor of cell wall damage; required for Cek1p phosphorylation in response to cell wall stress; transcription is negatively regulated by Rim101p	25/10/2004	2008-07-11			NA
ORF19.433::CAN1U	1.958	0.758	-0.17	1.9		orf19.8063|IPF7717.2|IPF29829.1|Contig4-2853_0014|orf6.6502|CA4058|CaO19.433|IPF7717	ORF|Uncharacterized	Ca21chr1_C_albicans_SC5314	1118038	1116296	C	CAL0005654			25/10/2004	2008-07-11			NA
ORF19.4934::CAN1U	1.957	1.471	1.49	1.763	OP4	orf19.12400|IPF17845.2|IPF15453.1|Contig4-2962_0020|orf6.5914|orf6.6056|OPS4|CA3713|CaO19.4934	ORF|Verified	Ca21chr1_C_albicans_SC5314	2848705	2849916	W	CAL0006278		Ala- Leu- and Ser-rich protein; N-terminal hydrophobic region; possible glycosylation; gene is transcribed specifically in opaque-phase cells, repressed by alpha pheromone in opaque MTLa homozygotes	25/10/2004	25/11/2008			NA
ORF19.3247::CAN1U	1.951	0.801	2.288	1.218		orf19.10757|IPF24051.1|IPF230.2|Contig4-3062_0019|Contig4-3062_0020|orf6.8247|YJL207|CA5444|CaO19.10757|CaO19.3247|IPF230	ORF|Uncharacterized	Ca21chrR_C_albicans_SC5314	241123	247626	W	CAL0003321		Predicted ORF in Assemblies 19, 20 and 21; putative ortholog of S. cerevisiae Yjl207cp; likely to be essential for growth, based on an insertional mutagenesis strategy	25/10/2004	2008-07-11		LAA1	NA
ORF19.6243::CAN1U	1.949	0.056	-0.662	0.265	VPS34	orf19.13621|IPF17928.3|IPF17276.2|Contig4-2635_0002|Contig4-2635_0003|orf6.5115|orf6.673|orf6.983|CA0149|CaO19.6243	ORF|Verified	Ca21chr1_C_albicans_SC5314	1427968	1431030	W	CAL0000495		Autophosphorylated class III phosphatidylinositol 3-kinase, required for normal vesicle transport, hyphal growth, fibroblast adherence, virulence in mouse systemic infection; growth-regulated; caspofungin and hydrogen peroxide sensitivity	25/10/2004	2008-07-11		VPS34	NA
ORF19.4611::CAN1U	1.943	2.119	2.034	2.12		orf19.12081|IPF22617.1|IPF6040.1|Contig4-2931_0004|orf6.7910|CA5174|CaO19.12081|PRS4|CaO19.4611	ORF|Uncharacterized	Ca21chr4_C_albicans_SC5314	358932	357958	C	CAL0003609		S. cerevisiae ortholog PRS4 has ribose phosphate diphosphokinase activity, has role in 5-phosphoribose 1-diphosphate biosynthetic process, fungal-type cell wall organization and localizes to cytoplasm	25/10/2004	2008-07-11		PRS4	NA
ORF19.1217::CAN1U	1.913	1.256	1.629	1.647		orf19.8806|IPF9507.2|IPF16011.2|Contig4-2370_0009|orf6.669|orf6.3079|CA1532|CaO19.1217|IPF9507.3f|IPF9507	ORF|Uncharacterized	Ca21chr6_C_albicans_SC5314	881560	884196	W	CAL0002796			25/10/2004	2008-07-11			NA
ORF19.802::CAN1U	1.912	1.786	1.795	0.061	UGA1	orf19.8421|IPF5067.2|IPF19652.1|IPF19651.1|Contig4-2544_0002|orf6.1355|orf6.2549|orf6.2548|CA1181|CA1180|orf19.803|UGA12.5f	ORF|Uncharacterized	Ca21chr2_C_albicans_SC5314	880090	878675	C	CAL0002607	CAL0006757	Protein described as GABA transaminase; transcription regulated by Mig1p and Tup1p; protein detected by mass spec in stationary phase cultures	25/10/2004	2008-07-11		UGA1	NA
ORF19.2177::CAN1U	1.894	-0.388	-0.736	0.219		IPF25150.1|IPF5510.1|orf6.6086	ORF|Uncharacterized	Ca21chr2_C_albicans_SC5314	1641445	1641981	W	CAF0006938		ORF Predicted by Annotation Working Group; overlaps IFM3/orf19.2176	25/04/2005	2008-07-11			NA
ORF19.7301::CAN1U	1.894	1.971	1.997	0.314		IPF2829.1|Contig4-2245_0002|Contig4-2245_0004|orf6.1910|orf6.8382|orf6.8383|CA5539|CA5540|orf19.7302|Cirt1b.3f	ORF|Uncharacterized	Ca21chrR_C_albicans_SC5314	1934844	1933084	C	CAL0004504			25/10/2004	2008-07-11			NA
ORF19.5220::CAN1U	1.876	3.339	3.42	1.54		orf19.12687|IPF21958.1|IPF10864.2|Contig4-2993_0009|orf6.3681|CA1968|CaO19.5220|REX4|CaO19.12687|IPF10864	ORF|Uncharacterized	Ca21chr1_C_albicans_SC5314	2707934	2708791	W	CAL0003518		Predicted ORF in Assemblies 19, 20 and 21; increased expression observed in an ssr1 homozygous null mutant	25/10/2004	25/11/2008		REX4	NA
ORF19.533::CAN1U	1.868	1.734	0.706	-0.06		orf19.8166|IPF26834.1|IPF29811.1|orf6.448|orf6.6745|CaO19.533	ORF|Dubious	Ca21chrR_C_albicans_SC5314	980823	981137	W	CAL0000159			25/10/2004	2008-07-11			NA
ORF19.1156::CAN1U	1.845	0.542	0.81	0.201	FUS1	orf19.8748|orf6.3131|IPF26166.1|IPF7613.1|Contig4-2834_0008|CA1567|CaO19.1156|CaO19.8748|IPF7613	ORF|Uncharacterized	Ca21chr1_C_albicans_SC5314	2552283	2551129	C	CAL0002050	CAL0006529	Probable ortholog of S. cerevisiae Fus1p, a membrane protein required for mating; transcription is activated by Cph1p in mating type a cells, homozygous for the MTLa locus; alpha factor induced	25/10/2004	25/11/2008			NA
ORF19.7293::CAN1U	1.839	1.8	-0.003	-0.174	MPS1	IPF2846.1|Contig4-2774_0006|orf6.8374|CA5533|CaO19.7293|IPF2846	ORF|Uncharacterized	Ca21chrR_C_albicans_SC5314	1918974	1916902	C	CAL0004016		Predicted ORF in Assemblies 19, 20 and 21; essential for growth; periodic mRNA expression, peak at cell-cycle S/G2 phase	25/10/2004	2008-07-11			NA
ORF19.273::CAN1U_1	1.832	1.786	-0.952	1.981		orf19.7905|IPF9544.2|IPF29884.1|Contig4-2499_0001|orf6.3176|CA1595|CaO19.273|IPF9544	ORF|Uncharacterized	Ca21chr3_C_albicans_SC5314	611087	610080	C	CAL0004059		S. cerevisiae ortholog NSG2 has role in sterol biosynthetic process and localizes to endoplasmic reticulum	25/10/2004	2010-04-06		NSG2	NA
ORF19.5035::CAN1U	1.818	-0.503	0.233	1.872		orf19.12502|IPF22251.1|IPF10425.1|Contig4-2686_0002|orf6.7974|CA5229|HPC2|CaO19.5035|CaO19.12502|IPF10425	ORF|Uncharacterized	Ca21chr1_C_albicans_SC5314	3080366	3078708	C	CAL0001645			25/10/2004	25/11/2008			NA
ORF19.2819::CAN1U	1.811	1.596	1.114	3.82		orf19.10337|IPF24499.1|IPF10901.2|Contig4-2405_0004|orf6.1527|CA0538|CaO19.2819|CaO19.10337|IPF10901	ORF|Uncharacterized	Ca21chrR_C_albicans_SC5314	581337	581990	W	CAL0005061			25/10/2004	2008-07-11			NA
ORF19.4209::CAN1U	1.809	1.684	0.104	0.108		orf19.11685|IPF23065.1|IPF7830.2|Contig4-2854_0019|orf6.5012|CA2926|UBA3|CaO19.11685|CaO19.4209	ORF|Uncharacterized	Ca21chr6_C_albicans_SC5314	95242	94247	C	CAL0000065			25/10/2004	2008-07-11			NA
ORF19.740::CAN1U	1.807	1.702	1.831	-0.365	HAP41	orf19.8359|IPF26555.1|IPF13319.2|Contig4-2600_0002|orf6.2411|CA1088|CaO19.740|CaO19.8359|IPF13319	ORF|Verified	Ca21chr4_C_albicans_SC5314	1099281	1097336	C	CAL0001831		Predicted ORF in Assemblies 19, 20 and 21; not required for response to low iron; transcriptionally activated by Mnl1p under weak acid stress	25/10/2004	2008-07-11			NA
ORF19.4494::CAN1U	1.803	0.184	-0.172	1.876	KTR2	orf19.11970|MNT5|IPF18483.2|IPF4778.2|Contig4-2993_0007|orf6.2955|orf6.4186|CA1444|CaO19.4494	ORF|Verified	Ca21chr2_C_albicans_SC5314	955166	956605	W	CAL0002037		Putative mannosyltransferase; transcription is elevated in chk1, nik1, and sln1 homozygous null mutants; fungal-specific (no human or murine homolog); possibly an essential gene, disruptants not obtained by UAU1 method	25/10/2004	2008-07-11		KTR2	NA
ORF19.3425::CAN1U	1.799	1.888	-0.877	0.441		orf19.10929|IPF23817.1|IPF14743.2|Contig4-2520_0014|Contig4-2520_0015|Contig4-2520_0016|orf6.6100|CA3753|CaO19.10929|CaO19.3425|IPF14743	ORF|Uncharacterized	Ca21chr6_C_albicans_SC5314	334921	336720	W	CAL0004928			25/10/2004	2008-07-11			NA
ORF19.4324::CAN1U_1	1.798	2.03	1.893	1.66		orf19.11799|IPF23005.1|IPF19924.1|orf6.3262|CA1658|CaO19.4324|CaO19.11799|IPF19924	ORF|Uncharacterized	Ca21chr5_C_albicans_SC5314	660407	660961	W	CAL0000955			25/10/2004	2008-07-11			NA
ORF19.4617::CAN1U	1.791	1.43	0.865	1.544		orf19.12087|IPF22631.1|IPF11098.1|Contig4-1340_0001|Contig4-2945_0002|orf6.7916|CA5179|MAK3|CaO19.4617	ORF|Uncharacterized	Ca21chr4_C_albicans_SC5314	348197	348733	W	CAL0003617		S. cerevisiae ortholog MAK3 has peptide alpha-N-acetyltransferase activity, has role in N-terminal protein amino acid acetylation and localizes to NatC complex	25/10/2004	2008-07-11		MAK3	NA
ORF19.5254::CAN1U_1	1.789	1.797	1.69	0.685		orf19.12719|IPF21981.1|IPF2033.1|Contig4-3067_0001|orf6.7688|CA4994|CaO19.5254|CaO19.12719|IPF2033	ORF|Uncharacterized	Ca21chr1_C_albicans_SC5314	2648269	2647889	C	CAL0003567		Predicted ORF in Assemblies 19, 20 and 21; repressed by nitric oxide	25/10/2004	25/11/2008			NA
ORF19.3205::CAN1U_1	1.784	1.296	0.283	-0.483		orf19.10717|IPF24128.1|IPF9838.2|Contig4-2661_0011|orf6.4394|CA2481|CaO19.3205|MRPL36|CaO19.10717	ORF|Uncharacterized	Ca21chr5_C_albicans_SC5314	384458	385090	W	CAL0003196		S. cerevisiae ortholog MRPL36 has structural constituent of ribosome and localizes to mitochondrial large ribosomal subunit	25/10/2004	2008-07-11		MRPL36	NA
ORF19.5910::CAN1U	1.771	0.551	0.003	1.034		orf19.13331|IPF21173.1|IPF4356.2|Contig4-3037_0012|orf6.9127|CA6137|NTO1|CaO19.13331|CaO19.5910|IPF4356	ORF|Uncharacterized	Ca21chr3_C_albicans_SC5314	960450	958171	C	CAL0003263		Predicted ORF in Assemblies 19, 20 and 21; induced upon low-level peroxide stress	25/10/2004	2010-04-06		NTO1	NA
ORF19.6573::CAN1U	1.769	1.418	1.928	1.472	BEM2	orf19.13926|IPF20639.1|IPF1649.2|Contig4-2887_0010|Contig4-2887_0011|orf6.7561|CA4883|CaJ7.0172|CaO19.13926|CaJ7_0172|CaO19_6573|CaO19.6573|IPF1649	ORF|Uncharacterized	Ca21chr7_C_albicans_SC5314	329717	336475	W	CAL0003273		Putative Rho1p GTPase activating protein (GAP); serum-induced transcription	25/10/2004	2008-07-11		BEM2	NA
ORF19.3945::CAN1U	1.761	1.565	0.634	0.38		orf19.11427|IPF23250.1|IPF13799.3|Contig4-1800_0002|orf6.2412|CA1089|CaO19.3945|IPF13799|IPF13799.2	ORF|Uncharacterized	Ca21chr5_C_albicans_SC5314	1002133	1003563	W	CAL0002980		S. cerevisiae ortholog CSN12 has role in nuclear mRNA splicing, via spliceosome, adaptation of signaling pathway by response to pheromone involved in conjugation with cellular fusion and localizes to signalosome	25/10/2004	2008-07-11		CSN12	NA
ORF19.3952::CAN1U	1.756	0.395	1.097	1.771		orf19.11434|IPF19895.1|IPF19901.2|Contig4-2292_0006|orf6.2275|orf6.2419|orf6.928|CA1011|CaO19.3952|SRP101	ORF|Uncharacterized	Ca21chr5_C_albicans_SC5314	1013452	1015059	W	CAL0003010		S. cerevisiae ortholog SRP101 has signal recognition particle binding, GTP binding, has role in protein targeting to ER and localizes to endoplasmic reticulum membrane	25/10/2004	2008-07-11		SRP101	NA
ORF19.4016::CAN1U	1.746	-0.465	0.3	0.998		orf19.11499|IPF23251.1|IPF3358.2|Contig4-3094_0036|orf6.7429|CA4783|CaO19.4016|COR1|CaO19.11499|IPF3358	ORF|Uncharacterized	Ca21chr5_C_albicans_SC5314	1146284	1144965	C	CAL0004684		Predicted ORF in Assemblies 19, 20 and 21; amphotericin B induced; repressed by nitric oxide; protein level decreased in stationary phase cultures	25/10/2004	2008-07-11		COR1	NA
ORF19.7304::CAN1U	1.745	0.975	0.503	1.309		IPF19812.1|Contig4-2245_0009|orf6.8385|CA5542|IPF19812|CaO19.7304	ORF|Uncharacterized	Ca21chrR_C_albicans_SC5314	1938292	1936814	C	CAL0004507		Putative protein of unknown function; expression is upregulated early upon infection of reconstituted human epithelium (RHE), while expression of the C. dubliniensis ortholog is not upregulated; not required for viability	25/10/2004	2008-07-11			NA
ORF19.2418::CAN1D	1.739	1.112	0.599	0.724		orf19.9956|IPF24930.1|IPF7298.2|Contig4-2445_0007|Contig4-2529_0006|orf6.5175|CA3044|CaO19.2418|CaO19.9956|IPF7298	ORF|Uncharacterized	Ca21chrR_C_albicans_SC5314	701577	701002	C	CAL0001483			25/10/2004	2008-07-11			NA
ORF19.1093::CAN1U	1.7	0.849	1.375	0.124	FLO8	orf19.8695|IPF26221.1|IPF10214.2|orf6.3004|CA1476|CaO19.1093|IPF10214	ORF|Verified	Ca21chr6_C_albicans_SC5314	962185	959807	C	CAL0001280		Transcription factor; required for wild-type hyphal formation; regulates hyphal gene expression; required for virulence in mouse systemic infection; binds Efg1p; binds Mss11p via LisH motif; has LUFS domain; ortholog of S. cerevisiae Flo8p	25/10/2004	2008-07-11			NA
ORF19.2875::CAN1U	1.695	0.554	1.965	0.642		orf19.10393|IPF24441.1|IPF3239.1|Contig4-2826_0004|orf6.4384|CA2472|CaO19.2875|CaO19.10393|IPF3239	ORF|Uncharacterized	Ca21chr4_C_albicans_SC5314	1472576	1473400	W	CAL0005200			25/10/2004	2008-07-11			NA
ORF19.4539::CAN1U	1.69	1.545	1.531	1.716		orf19.12014|IPF22724.1|IPF8055.2|Contig4-2727_0005|orf6.6685|CA4198|CaO19.4539|CaO19.12014|IPF8055	ORF|Uncharacterized	Ca21chr1_C_albicans_SC5314	382108	381554	C	CAL0002733			25/10/2004	2008-07-11			NA
ORF19.827::CAN1U	1.684	1.665	0.576	3.328		orf19.8447|IPF26456.1|IPF8755.2|Contig4-2913_0007|orf6.6718|CA4224|CaO19.827|CaO19.8447|IPF8755	ORF|Uncharacterized	Ca21chr2_C_albicans_SC5314	832828	833565	W	CAL0002683			25/10/2004	2008-07-11			NA
ORF19.2038::CAN1U_1	1.683	0.391	1.267	1.283		orf19.9586|IPF25271.1|IPF4129.1|Contig4-2863_0018|Contig4-2863_0019|orf6.5977|CA3647|CaO19.9586|CaO19.2038|IPF4129	ORF|Uncharacterized	Ca21chr2_C_albicans_SC5314	147409	146153	C	CAL0004391			25/10/2004	2008-07-11			NA
ORF19.3630::CAN1U	1.656	0.743	1.232	0.608	RRP8	orf19.11113|IPF23665.1|IPF10837.2|orf6.2709|CA1277|CaO19.11113|CaO19.3630|IPF10837	ORF|Uncharacterized	Ca21chr2_C_albicans_SC5314	1712650	1713936	W	CAL0000367		Predicted ORF in Assemblies 19, 20 and 21; induced upon biofilm formation	25/10/2004	2008-07-11		RRP8	NA
ORF19.4823::CAN1U	1.654	-0.806	-0.321	-0.106	LIP6	orf19.12286|IPF22433.1|IPF11788.2|Contig4-2746_0007|orf6.7388|CA4756|CaO19.4823|CaO19.12286	ORF|Verified	Ca21chr1_C_albicans_SC5314	2115617	2114226	C	CAL0005333		Secreted lipase, member of family of lipase genes expressed differentially in response to carbon source and during infection; may have a role in nutrition and/or in creating an acidic microenvironment; induced on adherence to polystyrene	25/10/2004	25/11/2008			NA
ORF19.5390::CAN1U	1.635	0.436	0.958	0.874		orf19.12845|orf6.8625|IPF1059.2|IPF21770.1|IPF1060.2|Contig4-3071_0030|orf6.8626|CA5753|CaO19.12845|CaO19.5390|CA5754|IPF1060|FKH1|FKH2	ORF|Uncharacterized	Ca21chr3_C_albicans_SC5314	113604	113161	C	CAL0004424			25/10/2004	19/09/2007			NA
ORF19.6821::CAN1U	1.631	0.298	0.42	0.767		orf19.14113|IPF20313.1|IPF2415.1|Contig4-2745_0004|orf6.8810|CA5887|APC2|CaO19.14113|CaO19.6821|IPF2415	ORF|Uncharacterized	Ca21chr3_C_albicans_SC5314	1552317	1554740	W	CAL0005690		S. cerevisiae ortholog APC2 has role in anaphase-promoting complex-dependent proteasomal ubiquitin-dependent protein catabolic process, protein ubiquitination and localizes to anaphase-promoting complex	25/10/2004	2010-04-06		APC2	NA
ORF19.6076::CAN1U	1.617	2.916	1.015	1.621		orf19.13497|IPF21082.1|IPF8370.1|Contig4-2396_0005|orf6.7620|CA4935|CaO19.6076|VPS29|CaO19.13497	ORF|Uncharacterized	Ca21chr1_C_albicans_SC5314	48514	49299	W	CAL0005193		S. cerevisiae ortholog VPS29 has protein transporter activity, has role in retrograde transport, endosome to Golgi and localizes to endosome, retromer complex, inner shell	25/10/2004	19/09/2007		VPS29	NA
ORF19.1757::CAN1U_1	1.608	0.103	-0.324	0.638		orf19.9326|IPF25560.1|IPF6857.1|Contig4-2851_0019|orf6.4092|CA2262|CaO19.9326|CaO19.1757|IPF6857	ORF|Uncharacterized	Ca21chr2_C_albicans_SC5314	2102914	2104665	W	CAL0000873		Putative transcription factor with zinc finger DNA-binding motif; transcription is upregulated in clinical isolates from HIV+ patients with oral candidiasis	25/10/2004	19/09/2007			NA
ORF19.2607::CAN1U	1.602	0.826	0.117	-0.817		orf19.10138|IPF15672.2|IPF29058.1|Contig4-2025_0001|orf6.3592|orf6.4278|CA2392|PMU4|CaO19.2607|IPF15672|IPF15672.1	ORF|Uncharacterized	Ca21chrR_C_albicans_SC5314	452963	453886	W	CAL0003361			25/10/2004	2008-07-11			NA
ORF19.3463::CAN1U	1.597	0.019	0.426	0.085		orf19.10967|IPF23780.1|IPF13116.1|Contig4-2623_0007|orf6.3766|CA2030|LSG1|CaO19.10967|CaO19.3463|IPF13116	ORF|Uncharacterized	Ca21chr6_C_albicans_SC5314	463176	465230	W	CAL0005034		S. cerevisiae ortholog LSG1 has role in ribosomal large subunit assembly, conjugation with cellular fusion, ribosomal subunit export from nucleus, ascospore formation and localizes to cytoplasm, mating projection tip	25/10/2004	2008-07-11		LSG1	NA
ORF19.5974::CAN1U_1	1.596	0.812	0.265	0.672	ATG9	orf19.13395|IPF21152.1|IPF32.2|Contig4-3042_0018|orf6.9063|CA6085|CaO19.13395|CaO19.5974|IPF32	ORF|Verified	Ca21chr3_C_albicans_SC5314	1085082	1082224	C	CAL0003426		Protein similar to S. cerevisiae Atg9p, required for an early step in autophagy; required for cytoplasm to vacuole trafficking of Lap41p	25/10/2004	2010-04-06		ATG9	NA
ORF19.6135.1::CAN1D_1	1.596	-0.693	-0.43	0.889	SMX4	IPF21007.1|IPF12779.1|Contig4-2201_0004|CA3420	ORF|Verified	Ca21chrR_C_albicans_SC5314	1595398	1595688	W	CAF0007066		Putative component of heteroheptameric complexes (Lsm1p, Lsm8p) involved in RNA processing and decay; flucytosine induced	25/04/2005	2008-07-11		LSM3	NA
ORF19.25::CAN1U	1.588	0.056	0.787	0.402		orf19.7696|IPF27221.1|IPF3857.1|Contig4-3047_0024|orf6.5919|CA3608|CaO19.25|TRM10|CaO19.7696|IPF3857	ORF|Uncharacterized	Ca21chr2_C_albicans_SC5314	1318802	1319773	W	CAL0000523		S. cerevisiae ortholog TRM10 has tRNA (guanine) methyltransferase activity, has role in tRNA methylation and localizes to cytoplasm, nucleus	25/10/2004	2008-07-11		TRM10	NA
ORF19.1855::CAN1U	1.587	0.092	0.297	0.995		orf19.9413|orf6.3324|IPF25469.1|IPF19985.1|SEO2|SEO1|Contig4-3021_0009|Contig4-3021_0010|orf6.4008|orf6.5622|CA3373|CaO19.1855|SEO11|CaO19.9413	ORF|Uncharacterized	Ca21chrR_C_albicans_SC5314	1459271	1457457	C	CAL0001694		Predicted membrane transporter, member of the anion:cation symporter (ACS) family, major facilitator superfamily (MFS); Gcn4p-regulated; flucytosine induced; ketoconazole-repressed; oxidative stress-induced via Cap1p	25/10/2004	2008-07-11		SEO1	NA
ORF19.712::CAN1U	1.587	2.91	-0.751	-0.356	KIP1	orf19.8331|IPF13390.2|IPF29716.1|Contig4-1948_0002|Contig4-1948_0004|orf6.2633|CA6177|CaO19.712	ORF|Verified	Ca21chrR_C_albicans_SC5314	1393368	1396103	W	CAL0001739		Non-essential kinesin from the bipolar (Kinesis-5) family; involved in formation of the mitotic spindle	25/10/2004	2008-07-11		CIN8	NA
ORF19.3122.2::CAN1U	1.579	-0.127	0.385	-0.127		IPF24226.1|IPF12420.1|Contig4-2435_0005|CA4390|HOD1	ORF|Uncharacterized	Ca21chr4_C_albicans_SC5314	1534528	1534247	C	CAF0006973			25/04/2005	2008-07-11			NA
ORF19.4467::CAN1U	1.56	1.302	0.503	2.99		orf19.11948|IPF18468.2|IPF17109.2|orf6.337|orf6.4319|CA2424|CaO19.4467|IPF18468|IPF18468.1	ORF|Uncharacterized	Ca21chr1_C_albicans_SC5314	830349	831857	W	CAL0001919			25/10/2004	2008-07-11			NA
ORF19.1669::CAN1U	1.555	1.237	0.522	2.772	AFG3	orf19.9238|IPF25597.1|IPF8090.2|Contig4-3069_0019|orf6.5744|CA3474|CaO19.9238|CaO19.1669	ORF|Verified	Ca21chr3_C_albicans_SC5314	385663	388050	W	CAL0000075		Similar to S. cerevisiae Afg3p, which is a subunit of the mitochondrial inner membrane m-AAA protease; likely to be essential for growth, based on an insertional mutagenesis strategy	25/10/2004	2010-04-06		AFG3	NA
ORF19.4019::CAN1U	1.55	1.59	0.762	1.604		orf19.11502|IPF23286.1|IPF3362.2|Contig4-3094_0031|orf6.7432|CA4786|CaO19.11502|CaO19.4019|IPF3362	ORF|Uncharacterized	Ca21chr5_C_albicans_SC5314	1148592	1149212	W	CAL0004687			25/10/2004	2008-07-11			NA
ORF19.2179.2::CAN1U	1.519	-0.435	-0.095	-0.544	RPS10	IPF25168.1|IPF5524.1|Contig4-3057_0011|Contig4-3057_0012|CA3739|RPS10.3	ORF|Verified	Ca21chr2_C_albicans_SC5314	1634121	1633446	C	CAF0006939		Ribosomal protein S10; downregulated in the presence of human whole blood or polymorphonuclear (PMN) cells	25/04/2005	2008-07-11		RPS10A	NA
ORF19.1032::CAN1U_1	1.518	0.092	-0.536	1.715	SKO1	orf19.8634|IPF26249.1|IPF6153.2|Contig4-2301_0003|Contig4-2301_0004|orf6.3219|CA1627|CaO19.8634|CaO19.1032|SKO1.3f|SKO1.3	ORF|Verified	Ca21chr1_C_albicans_SC5314	788364	790210	W	CAL0001116		Putative transcription factor involved in cell wall damage response; mutation causes caspofungin sensitivity; induced by osmotic stress via Hog1p; transcriptionally activated by Mnl1p under weak acid stress	25/10/2004	2008-07-11		SKO1	NA
ORF19.7574::CAN1U_1	1.513	0.887	0.191	-0.051		IPF921.1|Contig4-3105_0059|Contig4-3105_0061|orf6.8922|CA5979|CaO19.7574|IPF921	ORF|Uncharacterized	Ca21chrR_C_albicans_SC5314	2139917	2144236	W	CAL0000172			25/10/2004	2008-07-11			NA
ORF19.3539::CAN1U	1.505	1.272	1.196	2.56		orf19.11023|IPF23732.1|IPF6431.2|Contig4-2990_0011|orf6.4285|CA2398|CaO19.11023|CaO19.3539|IPF6431	ORF|Uncharacterized	Ca21chr2_C_albicans_SC5314	1052802	1051816	C	CAL0005891		S. cerevisiae ortholog YBR141C localizes to nucleolus	25/10/2004	2008-07-11		YBR141C	NA
ORF19.810::CAN1U	1.491	-0.418	0.139	0.592		orf19.8430|IPF26490.1|IPF5050.2|Contig4-2861_0001|orf6.6701|CA4212|CaO19.810|HFM1|CaO19.8430	ORF|Uncharacterized	Ca21chr2_C_albicans_SC5314	864311	868115	W	CAL0002641		S. cerevisiae ortholog HFM1 has DNA helicase activity, has role in DNA unwinding involved in replication, synapsis, reciprocal meiotic recombination and localizes to nucleus	25/10/2004	2008-07-11		HFM1	NA
ORF19.7558::CAN1U_1	1.482	0.732	0.528	0.855	YTA6	IPF955.1|Contig4-3105_0017|orf6.8906|CA5967|CaO19.7558|SAP100|IPF955	ORF|Verified	Ca21chrR_C_albicans_SC5314	2100853	2103315	W	CAL0000099		Protein similar to S. cerevisiae Yta6p ATPase; transposon mutation affects filamentous growth; transcriptionally activated by Mnl1p under weak acid stress	25/10/2004	2008-07-11		SAP1	NA
ORF19.4528::CAN1U	1.477	3.588	3.571	2.24		orf19.12003|IPF7524.1|IPF18665.2|Contig4-2751_0011|orf6.6674|CA4187|CaO19.12003|CaO19.4528|IPF7524	ORF|Uncharacterized	Ca21chr1_C_albicans_SC5314	403707	403162	C	CAL0002698		Ortholog of S. cerevisiae YLR065C	25/10/2004	2008-07-11		YLR065C	NA
ORF19.4406::CAN1U	1.458	1.087	1.741	2.939		orf19.11884|IPF11838.3|IPF11837.2|Contig4-2866_0019|orf6.2822|orf6.400|CA1358|NIF3|CaO19.4406	ORF|Uncharacterized	Ca21chr4_C_albicans_SC5314	1325647	1326561	W	CAL0001717		S. cerevisiae ortholog NIF3 localizes to mitochondrion	25/10/2004	2008-07-11		NIF3	NA
ORF19.6247::CAN1U	1.457	-0.26	0.382	-0.288		orf19.13625|IPF20880.1|IPF9141.2|Contig4-2635_0014|orf6.2199|CA0964|CTF4|CaO19.6247|IPF9141	ORF|Uncharacterized	Ca21chr1_C_albicans_SC5314	1418596	1421211	W	CAL0000499		S. cerevisiae ortholog CTF4 has chromatin binding and has role in DNA-dependent DNA replication, mitotic sister chromatid cohesion, replicative cell aging, double-strand break repair via break-induced replication	25/10/2004	2008-07-11		CTF4	NA
ORF19.4145::CAN1U	1.455	0.215	0.777	0.386	ZCF20	orf19.11621|IPF9826.2|IPF19172.2|Contig4-2294_0005|Contig4-2911_0001|orf6.236|orf6.5234|orf6.720|CA3088|CaO19.4145|IPF9826	ORF|Uncharacterized	Ca21chr5_C_albicans_SC5314	336412	333155	C	CAL0005716		Predicted zinc-finger protein of unknown function	25/10/2004	2008-07-11	2005-11-02		NA
ORF19.4455::CAN1U	1.453	0.234	1.423	0.384		orf19.11935|IPF22807.1|IPF6542.1|Contig4-1998_0002|orf6.7268|CA4666|CaO19.4455|CaO19.11935|IPF6542	ORF|Uncharacterized	Ca21chr1_C_albicans_SC5314	1530826	1529021	C	CAL0001874			25/10/2004	25/11/2008			NA
ORF19.1966::CAN1U	1.45	1.66	1.439	0.406	BUD23	orf19.9522|IPF25379.1|IPF6296.2|Contig4-2813_0010|orf6.5038|CA2946|CaO19.9522|CaO19.1966|IPF6296	ORF|Uncharacterized	Ca21chr5_C_albicans_SC5314	225614	224799	C	CAL0002637		Predicted ORF in Assemblies 19, 20 and 21; decreased expression in response to prostaglandins	25/10/2004	19/09/2007		BUD23	NA
ORF19.2018.1::CAN1U	1.441	-0.36	-0.503	0.304			ORF|Uncharacterized	Ca21chr2_C_albicans_SC5314	173155	173527	W	CAF0007440		Predicted ORF in Assembly 20 and 21; gene has intron; similar to human BLOC1S2	16/05/2007	19/09/2007			NA
ORF19.3190::CAN1D	1.435	-0.09	-0.184	0.244	HAL9	orf19.10701|ZNC3|IPF9196.1|IPF16067.2|Contig4-1956_0001|Contig4-1956_0002|orf6.4487|CA2542|CaO19.3190|HAL93|IPF16067	ORF|Uncharacterized	Ca21chr5_C_albicans_SC5314	415006	411974	C	CAL0002440		Protein with Zn(2)-Cys(6) binuclear cluster; gene in zinc cluster region of Chr. 5; transcriptionally activated by Mnl1p in weak acid; similar to S. cerevisiae Hal9p, which is a putative transcription factor involved in salt tolerance	25/10/2004	2008-07-11		HAL9	NA
ORF19.4365::CAN1U	1.431	-0.436	0.751	0.368		orf19.11843|IPF22879.1|IPF7575.2|Contig4-2883_0004|orf6.2424|orf6.3773|CA1097|TRM22|CaO19.4365|IPF7575	ORF|Uncharacterized	Ca21chrR_C_albicans_SC5314	814756	812990	C	CAL0001075			25/10/2004	2008-07-11			NA
ORF19.4056::CAN1U	1.421	0.453	0.263	0.613	BRG1	orf19.11538|IPF23188.1|IPF7666.2|Contig4-2593_0012|orf6.2451|CA1120|CaO19.11538|CaO19.4056|IPF7666|GAT2	ORF|Verified	Ca21chr1_C_albicans_SC5314	1082678	1083949	W	CAL0004848		Putative DNA-binding transcription factor; similar to S. cerevisiae Gat2p; transposon mutation affects filamentous growth	25/10/2004	2008-07-11	13/04/2010		NA
ORF19.2987::CAN1U	1.417	0.023	1.419	-0.477		orf19.10504|IPF24281.1|IPF11330.2|Contig4-2573_0003|Contig4-2573_0004|orf6.5702|CA3438|MDM31|CaO19.10504|CaO19.2987|IPF11330	ORF|Uncharacterized	Ca21chr1_C_albicans_SC5314	617788	616001	C	CAL0006133		S. cerevisiae ortholog MDM31 has role in mitochondrion inheritance, cellular ion homeostasis and localizes to mitochondrial inner membrane, nucleus	25/10/2004	2008-07-11		MDM31	NA
ORF19.5645::CAN1U	1.413	0.731	0.418	1.183	MET15	orf19.13090|MET25|IPF21534.1|IPF12125.2|orf6.4514|CA2565|CaO19.13090|CaO19.5645	ORF|Verified	Ca21chr4_C_albicans_SC5314	31982	30660	C	CAL0000641	CAL0006604	O-acetylhomoserine O-acetylserine sulfhydrylase; involved in sulfur amino acid biosynthesis; immunogenic; Hog1p, biofilm, possibly adherence-induced; brown colony color of homozygous mutant in Pb(2+) medium is visual selection marker	25/10/2004	19/09/2007		MET17	NA
ORF19.4478::CAN1U	1.41	0.541	0.169	1.314		orf19.11958|IPF22767.1|IPF17203.2|orf6.4309|CA2415|CaO19.4478|MSD1|CaO19.11958	ORF|Uncharacterized	Ca21chr1_C_albicans_SC5314	846723	848819	W	CAL0001963		S. cerevisiae ortholog MSD1 has aspartate-tRNA ligase activity, has role in mitochondrial aspartyl-tRNA aminoacylation and localizes to mitochondrion	25/10/2004	2008-07-11		MSD1	NA
ORF19.6455::CAN1D_1	1.395	1.77	0.548	0.484		orf19.13813|IPF20636.1|IPF13667.2|Contig4-2374_0007|orf6.6004|CA3673|CaJ7.0296|CaO19.6455|CaO19_6455|CaJ7_0296|CaO19.13813|IPF13667	ORF|Uncharacterized	Ca21chr7_C_albicans_SC5314	548338	547670	C	CAL0002232		Putative protein of unknown function, transcription is upregulated in clinical isolates from HIV+ patients with oral candidiasis	25/10/2004	2008-07-11		YHR122W	NA
ORF19.4924::CAN1U	1.39	1.699	0.773	2.715		orf19.12390|IPF22318.1|IPF6085.2|Contig4-2999_0010|Contig4-2999_0011|orf6.5904|CA3596|CaO19.12390|CaO19.4924|IPF6085	ORF|Uncharacterized	Ca21chr1_C_albicans_SC5314	2815919	2819872	W	CAL0006255		Predicted ORF in Assemblies 19, 20 and 21; decreased expression observed in an ssr1 homozygous null mutant	25/10/2004	25/11/2008			NA
ORF19.101::CAN1U	1.381	2.282	0.663	0.823	RIM9	orf19.7748|IPF20039.1|IPF10461.2|Contig4-1178_0001|orf6.2504|orf6.491|CA1150|CaO19.101	ORF|Verified	Ca21chr6_C_albicans_SC5314	195973	197013	W	CAL0002962		Protein required for alkaline pH response via the RIM101 signaling pathway; ortholog of S. cerevisiae RIM9 and A. nidulans palI	25/10/2004	2008-07-11		RIM9	NA
ORF19.6912::CAN1U	1.377	2.333	2.092	-0.339		IPF2212.2|Contig4-3039_0027|orf6.7176|CA4594|CaJ7.0146|CaO19.6912|CaO19_6912|CaJ7_0146|IPF2212	ORF|Uncharacterized	Ca21chr7_C_albicans_SC5314	266121	267941	W	CAL0000158		Putative ethanolamine kinase	25/10/2004	2008-07-11			NA
ORF19.5906::CAN1U	1.375	0.222	1.184	3.111	ADE2	orf19.13327|IPF21193.1|IPF1883.1|Contig4-2874_0013|orf6.9131|CA6139|CaO19.5906|CaO19.13327	ORF|Verified	Ca21chr3_C_albicans_SC5314	945231	943525	C	CAL0003241		Phosphoribosylaminoimadazole carboxylase; enzyme of adenine biosynthesis; required for wild-type growth and virulence in immunosuppressed mouse systemic infection; not induced during GCN response, in contrast to S. cerevisiae ortholog	25/10/2004	2010-04-06		ADE2	NA
ORF19.6489::CAN1U	1.357	1.421	1.248	0.922	FMP45	orf19.13842|YDL225C|IPF20624.1|IPF6624.2|Contig4-2725_0016|orf6.1074|YDL222C|CA0293|CaJ7.0261|CaO19_6489|CaJ7_0261|CaO19.6489|CaO19.13842|IPF6624	ORF|Verified	Ca21chr7_C_albicans_SC5314	487109	487966	W	CAL0002318		Protein induced during the mating process; mutation confers hypersensitivity to toxic ergosterol analog and to amphotericin B; alkaline downregulated; repressed by alpha pheromone in SpiderM medium; possibly essential gene (by UAU1 method)	25/10/2004	2008-07-11		FMP45	NA
ORF19.5384::CAN1U	1.353	0.124	0.036	-0.227	CHS8	orf19.12839|IPF21803.1|IPF11660.2|orf6.8620|CA5750|CHS3|CaO19.5384|CaO19.12839|CHS21	ORF|Verified	Ca21chr3_C_albicans_SC5314	123508	126825	W	CAL0004405		Chitin synthase required for synthesis of long-chitin fibrils; nonessential; 8 or 9 membrane spanning regions; mRNA present in yeast and hyphae; induced during cell wall regeneration; fungal-specific (no human or murine homologs)	25/10/2004	19/09/2007			NA
ORF19.7044::CAN1U	1.344	1.118	0.019	0.387		IPF3086.1|Contig4-2855_0009|orf6.7970|CA5226|CaJ7.0087|RIM15|CaO19.7044|CaO19_7044|CaJ7_0087	ORF|Uncharacterized	Ca21chr7_C_albicans_SC5314	137282	143053	W	CAL0002056		S. cerevisiae ortholog RIM15 has protein kinase activity and has role in age-dependent response to oxidative stress involved in chronological cell aging, protein phosphorylation, regulation of meiosis	25/10/2004	19/09/2007		RIM15	NA
ORF19.7473::CAN1U	1.344	-0.005	1.844	1.038		IPF2500.2|Contig4-2988_0019|orf6.8725|CA5820|CaO19.7473|IPF2500	ORF|Uncharacterized	Ca21chrR_C_albicans_SC5314	143784	141511	C	CAL0005661			25/10/2004	19/09/2007			NA
CAALFMP12::CAN1U_3	1.335	0.866	-0.739	0.177	NAD4L		ORF|Uncharacterized	Ca19-mtDNA	29570	29824	W	CAF0007388		Subunit 4L of NADH:ubiquinone oxidoreductase (NADH:ubiquinone dehydrogenase), a multisubunit enzyme complex (complex I) of the mitochondrial inner membrane that catalyzes the first step in mitochondrial respiration	26/04/2006	2000-06-07			NA
ORF19.2128::CAN1U	1.331	0.469	-0.002	0.192		orf19.9675|IPF25188.1|IPF12246.2|Contig4-2687_0001|orf6.5362|CA3179|CaO19.2128|CaO19.9675|YLF2	ORF|Uncharacterized	Ca21chr6_C_albicans_SC5314	991541	992731	W	CAL0005309		S. cerevisiae ortholog YLF2 localizes to mitochondrion	25/10/2004	2008-07-11		YLF2	NA
ORF19.6302::CAN1U	1.331	1.571	1.542	1.636	PGA39	orf19.13679|IPF20832.1|IPF12221.2|Contig4-3056_0043|orf6.5495|CA3269|CaO19.6302|CaO19.13679|IPF12221	ORF|Uncharacterized	Ca21chrR_C_albicans_SC5314	1060825	1059980	C	CAL0001233		Putative GPI-anchored protein of unknown function	25/10/2004	2008-07-11			NA
ORF19.6420::CAN1U	1.322	1.176	0.475	1.009	PGA13	orf19.13778|IPF20734.1|IPF1341.1|Contig4-3073_0004|orf6.7834|CA5112|CaO19.6420|CaO19.13778|IPF1341	ORF|Uncharacterized	Ca21chrR_C_albicans_SC5314	1838917	1840287	W	CAL0002165		Putative GPI-anchored protein; described as similar to mucins; induced during cell wall regeneration, and during core caspofungin response; regulated by Tsa1p, Tsa1Bp in minimal media at 37 deg and by Cyr1p, Nrg1p, Tup1p, Rlm1p	25/10/2004	2008-07-11			NA
ORF19.1901::CAN1U	1.318	1.894	1.78	0.87	MCM3	orf19.9457|IPF25419.1|IPF9716.2|Contig4-2752_0015|orf6.7019|CA4471|CaO19.9457|CaO19.1901	ORF|Uncharacterized	Ca21chr2_C_albicans_SC5314	1500642	1503278	W	CAL0002494		Predicted ORF in Assemblies 19, 20 and 21; periodic mRNA expression, peak at cell-cycle M/G1 phase	25/10/2004	2008-07-11		MCM3	NA
ORF19.2132::CAN1U	1.317	-0.684	-0.03	-0.113		orf19.9679|IPF25191.1|IPF12241.1|Contig4-2687_0003|orf6.5366|CA3181|CaO19.9679|CaO19.2132|IPF12241	ORF|Uncharacterized	Ca21chr6_C_albicans_SC5314	996225	995524	C	CAL0005321			25/10/2004	2008-07-11			NA
ORF19.1827::CAN1U	1.314	1.893	0.618	0.631		orf19.9386|IPF25499.1|IPF14509.2|Contig4-2753_0014|orf6.3434|CA1780|CaO19.9386|CaO19.1827|IPF14509	ORF|Uncharacterized	Ca21chr1_C_albicans_SC5314	1299820	1298462	C	CAL0001632		Predicted ORF in Assemblies 19, 20 and 21; transcription is induced in response to alpha pheromone in SpiderM medium	25/10/2004	2008-07-11			NA
ORF19.5820::CAN1U_1	1.311	0.523	-0.243	1.437	UGA6	orf19.13242|IPF5691.3|IPF27909.1|Contig4-2836_0014|orf6.4039|orf6.6158|CA3798|UGA42|CaO19.5820|CA2224|UGA6.3eoc|IPF19944.1	ORF|Uncharacterized	Ca21chr2_C_albicans_SC5314	570159	571793	W	CAL0002297	CAL0006759	Predicted ORF in Assemblies 19, 20 and 21; decreased transcription is observed upon benomyl treatment or in an azole-resistant strain that overexpresses MDR1	25/10/2004	2008-07-11			NA
ORF19.5812::CAN1U	1.299	1.575	1.153	1.079		orf19.13234|IPF21397.1|IPF9301.2|Contig4-2152_0009|orf6.6646|CA4163|CaO19.13234|CaO19.5812|IPF9301	ORF|Uncharacterized	Ca21chr2_C_albicans_SC5314	585527	584262	C	CAL0002272		S. cerevisiae ortholog YOR051C has role in translational termination and localizes to nucleus	25/10/2004	2008-07-11		YOR051C	NA
ORF19.590::CAN1U_1	1.292	1.971	1.835	1.068		orf19.8222|IPF26715.1|IPF11865.1|orf6.5690|CA3427|CaO19.8222|CaO19.590|IPF11865	ORF|Uncharacterized	Ca21chrR_C_albicans_SC5314	1757970	1757071	C	CAL0000361		Predicted ORF in Assemblies 19, 20 and 21; decreased expression observed in an ssr1 homozygous null mutant; protein detected by mass spec in exponential and stationary phase cultures	25/10/2004	2008-07-11			NA
ORF19.5163::CAN1U_1	1.287	2.429	1.68	0.479	SFI1	orf19.12630|IPF22102.1|IPF5574.2|Contig4-3092_0026|Contig4-3092_0027|orf6.6973|CA4432|CaJ7.0339|CaO19_5163|CaJ7_0339|CaO19.12630|CaO19.5163|IPF5574	ORF|Uncharacterized	Ca21chr7_C_albicans_SC5314	647745	644383	C	CAL0002623		Predicted ORF in Assemblies 19, 20 and 21; transcription is induced in response to alpha pheromone in SpiderM medium; essential for growth	25/10/2004	2008-07-11		SFI1	NA
ORF19.2138::CAN1U	1.266	1.178	0.78	0.378	ILS1	orf19.9685|IPF25214.1|IPF13644.2|Contig4-2481_0004|orf6.5372|CA3186|CaO19.2138|CaO19.9685	ORF|Uncharacterized	Ca21chr6_C_albicans_SC5314	1005464	1008730	W	CAL0005329		Protein similar to isoleucyl-tRNA synthetase, the target of drugs including the cyclic beta-amino acid icofungipen/PLD-118/BAY-10-8888 and mupirocin; detected by mass spec in exponential and stationary phase cultures	25/10/2004	2008-07-11		ILS1	NA
ORF19.596.1::CAN1U	1.258	0.173	2.058	-0.104	NOP10	IPF26697.1|IPF3544.2|CA3424	ORF|Uncharacterized	Ca21chrR_C_albicans_SC5314	1753003	1752824	C	CAF0006902		ORF Predicted by Annotation Working Group; flucytosine induced	25/04/2005	2008-07-11		NOP10	NA
ORF19.2494::CAN1U	1.257	-0.014	-0.893	0.394		orf19.10030|IPF24837.1|IPF9233.1|Contig4-2966_0004|orf6.6175|CA3811|CaO19.2494|PET112|CaO19.10030	ORF|Uncharacterized	Ca21chr1_C_albicans_SC5314	1174271	1175737	W	CAL0001659		S. cerevisiae ortholog PET112 has glutaminyl-tRNA synthase (glutamine-hydrolyzing) activity and has role in glutaminyl-tRNAGln biosynthesis via transamidation, mitochondrial translation	25/10/2004	2008-07-11		PET112	NA
ORF19.4332::CAN1U	1.248	0.943	2.137	1.233		orf19.11806|IPF19702.1|IPF19737.2|Contig4-2329_0001|orf6.3254|orf6.1695|CA6283|CaO19.4332|IPF19702.3f	ORF|Uncharacterized	Ca21chr5_C_albicans_SC5314	674361	675953	W	CAL0000983			25/10/2004	2008-07-11			NA
ORF19.419::CAN1U	1.24	2.141	3.991	1.647		orf19.8049|IPF10490.2|IPF29828.1|Contig4-2233_0002|orf6.3896|CA2124|CaO19.419|IPF10490	ORF|Uncharacterized	Ca21chr1_C_albicans_SC5314	1142880	1141123	C	CAL0005585			25/10/2004	2008-07-11			NA
ORF19.5090::CAN1U	1.228	1.09	0.558	0.125		orf19.12556|IPF22143.1|IPF12969.2|Contig4-2641_0017|orf6.6286|CA3889|TAD3|CaO19.12556|CaO19.5090	ORF|Uncharacterized	Ca21chr1_C_albicans_SC5314	1777650	1778630	W	CAL0001811		S. cerevisiae ortholog TAD3 has tRNA-specific adenosine deaminase activity, has role in tRNA modification and localizes to cytoplasm, nucleus	25/10/2004	25/11/2008		TAD3	NA
ORF19.4511::CAN1U	1.225	2.153	1.917	2.74		orf19.11987|IPF19361.2|IPF11201.1|Contig4-2894_0006|Contig4-2894_0007|orf6.281|orf6.5000|orf6.4999|CA2915|CA2914|orf19.4512|IFA17.3f	ORF|Uncharacterized	Ca21chr2_C_albicans_SC5314	922654	924717	W	CAL0002649			25/10/2004	2008-07-11			NA
ORF19.2552::CAN1U	1.224	2.688	-1.09	2.712		orf19.10084|IPF11557.2|IPF11560.1|IPF19449.2|IPF29057.1|IPF11550.3f|orf6.1716|orf6.87|CA0654	ORF|Uncharacterized	Ca21chrR_C_albicans_SC5314	374003	372039	C	CAL0002477		Protein similar to S. cerevisiae Pmr1p; amphotericin B induced; previously merged with orf19.2553; unmerged from orf19.2553 in a revision of Assembly 21	25/10/2004	2008-07-11			NA
ORF19.6983::CAN1U	1.224	0.775	0.308	0.322		IPF2997.1|Contig4-2787_0006|orf6.7729|CA5029|CaO19.6983|IPF2997	ORF|Uncharacterized	Ca21chr3_C_albicans_SC5314	1217361	1216189	C	CAL0000394		Predicted ORF in Assemblies 19, 20 and 21; repressed by nitric oxide	25/10/2004	2010-04-06			NA
ORF19.7018::CAN1U	1.223	0.325	-0.369	0.552	RPS18	IPF2353.1|RPS18A|Contig4-3091_0033|orf6.7944|CA5203|CaJ7.0114	ORF|Uncharacterized	Ca21chr7_C_albicans_SC5314	202217	203082	W	CAL0001937		Predicted ribosomal protein; genes encoding cytoplasmic ribosomal subunits, translation factors, and tRNA synthetases are downregulated upon phagocytosis by murine macrophage; repressed by nitric oxide	25/10/2004	2008-07-11		RPS18A|RPS18B	NA
ORF19.2146::CAN1U	1.217	1.012	0.478	0.729		orf19.9693|IPF25187.1|IPF11610.2|Contig4-2303_0002|orf6.5380|CA3188|HAT2|CaO19.2146|IPF11610	ORF|Uncharacterized	Ca21chr6_C_albicans_SC5314	1013409	1012261	C	CAL0005349		S. cerevisiae ortholog HAT2 has histone binding, histone acetyltransferase activity and has role in chromatin assembly or disassembly, histone acetylation, chromatin silencing at telomere	25/10/2004	2008-07-11		HAT2	NA
ORF19.1611::CAN1U	1.212	0.138	0.222	0.716		orf19.9179|IPF18870.2|IPF14827.2|orf6.1338|orf6.1937|CA0429|CaO19.1611|IPF14827	ORF|Uncharacterized	Ca21chr3_C_albicans_SC5314	510705	509773	C	CAL0006332			25/10/2004	2010-04-06			NA
ORF19.2030::CAN1U	1.209	0.746	1.355	1.164		orf19.9578|IPF4119.2|IPF29221.1|Contig4-2863_0002|orf6.594|orf6.5969|CA0125|CaO19.2030|IPF4119	ORF|Verified	Ca21chr2_C_albicans_SC5314	155824	156297	W	CAL0004376		Predicted ORF in Assemblies 19, 20 and 21; greater mRNA abundance observed in a cyr1 or ras1 homozygous null mutant than in wild type; expression upregulated by hypoxia, by ketoconazole and during growth in the mouse cecum	25/10/2004	2008-07-11			NA
ORF19.2934::CAN1U	1.204	3.001	1.133	1.82		orf19.10451|IPF8108.2|IPF28911.1|Contig4-2841_0004|orf6.3790|orf6.3998|CA2046|BUD20|CaO19.2934|IPF8108	ORF|Uncharacterized	Ca21chr1_C_albicans_SC5314	520640	520110	C	CAL0006015		S. cerevisiae ortholog BUD20 has role in cellular bud site selection and localizes to nucleus	25/10/2004	2008-07-11		BUD20	NA
ORF19.4750::CAN1U	1.199	0.793	0.138	0.895		orf19.12212|IPF16404.3|IPF13919.2|Contig4-2151_0001|orf6.4020|orf6.88|CA2212|CaO19.4750|IPF13919	ORF|Uncharacterized	Ca21chr1_C_albicans_SC5314	1938354	1936252	C	CAL0004474			25/10/2004	25/11/2008			NA
ORF19.6811::CAN1U	1.197	1.973	2.092	2.291		orf19.14103|IPF20411.1|IPF2389.2|Contig4-3076_0015|orf6.8820|CA5895|CaO19.6811|ISA2|CaO19.14103	ORF|Uncharacterized	Ca21chr3_C_albicans_SC5314	1580117	1580815	W	CAL0005651		S. cerevisiae ortholog ISA2 has role in protein maturation, iron-sulfur cluster assembly, biotin biosynthetic process and localizes to mitochondrial intermembrane space	25/10/2004	2010-04-06		ISA2	NA
ORF19.2315::CAN1U	1.191	1.956	2.104	1.248		orf19.9851|IPF24980.1|IPF13780.2|Contig4-2539_0004|Contig4-2539_0005|orf6.5535|CA3300|RTG3|CaO19.2315|CaO19.9851	ORF|Uncharacterized	Ca21chr1_C_albicans_SC5314	2425723	2424161	C	CAL0000674		Putative transcription factor with bZIP DNA-binding motif	25/10/2004	25/11/2008			NA
ORF19.5056::CAN1U	1.191	1.054	0.256	-0.318		orf19.12523|IPF12212.3|IPF28152.1|Contig4-2407_0008|Contig4-2407_0009|orf6.17|orf6.3380|CA0002|CaO19.5056|APC10|DOC1|IPF12212.2	ORF|Uncharacterized	Ca21chr1_C_albicans_SC5314	1709964	1708525	C	CAL0001686			25/10/2004	25/11/2008			NA
ORF19.5238::CAN1U	1.19	1.746	0.718	0.041		orf19.12702|IPF21935.1|IPF12577.2|Contig4-3067_0025|orf6.7704|CA5008|CaO19.5238|CaO19.12702|IPF12577	ORF|Uncharacterized	Ca21chr1_C_albicans_SC5314	2676383	2674566	C	CAL0003543			25/10/2004	25/11/2008			NA
ORF19.7478::CAN1U	1.189	0.436	0.719	-0.001		IPF2493.1|Contig4-2988_0006|orf6.8730|CA5823|COQ1|CaO19.7478	ORF|Uncharacterized	Ca21chrR_C_albicans_SC5314	134047	135579	W	CAL0005672		S. cerevisiae ortholog COQ1 has trans-hexaprenyltranstransferase activity, has role in ubiquinone biosynthetic process and localizes to mitochondrion	25/10/2004	19/09/2007		COQ1	NA
ORF19.2434::CAN1D	1.188	0.382	0.591	0.893	NPL4	orf19.9970|IPF19684.1|IPF15600.2|Contig4-2898_0001|orf6.1397|orf6.761|CA0175|CaO19.2434	ORF|Uncharacterized	Ca21chr1_C_albicans_SC5314	1282994	1281198	C	CAL0001521		Predicted ORF in Assemblies 19, 20 and 21; regulated by Gcn2p and Gcn4p	25/10/2004	2008-07-11		NPL4	NA
ORF19.756::CAN1U	1.187	0.466	2.068	-0.323	SAP7	orf19.8376|IPF19935.1|IPF29700.1|Contig4-2608_0006|orf6.3635|CA1929|CaO19.8376|CaO19.756	ORF|Verified	Ca21chr1_C_albicans_SC5314	1013057	1014823	W	CAL0001866	CAL0006695	Member of the secreted aspartyl proteinase family; expression detected during human oral infection; regulated by Ssn6p; role in murine intravenous infection; induced during, but not required for, murine vaginal infection	25/10/2004	2008-07-11			NA
ORF19.5654::CAN1U_2	1.181	2.622	2.524	1.058	STE24	orf19.13099|IPF21528.1|IPF5265.1|Contig4-3054_0024|orf6.6894|CaO19.13099|CaO19.5654|CA4363	ORF|Verified	Ca21chr4_C_albicans_SC5314	41651	43041	W	CAL0000665		Prenyl-dependent protease	25/10/2004	19/09/2007		STE24	NA
ORF19.979::CAN1U	1.176	0.931	-0.005	-0.299	FAS1	orf19.8594|Contig4-3103_0003|Contig4-3103_0006|Contig4-3103_0007|Contig4-3103_0008|IPF1611.2|orf6.8228|CA5426|CaO19.8594|CaO19.979	ORF|Verified	Ca21chr5_C_albicans_SC5314	29661	23548	C	CAL0003782	CAL0006516	Beta subunit of fatty-acid synthase; multifunctional enzyme; fluconazole-induced; amphotericin B, caspofungin repressed; macrophage/pseudohyphal-induced; fungal-specific (no human or murine homolog)	25/10/2004	19/09/2007		FAS1	NA
ORF19.3764::CAN1U	1.174	-0.629	0.071	1.762	GSG1	orf19.11248|IPF23501.1|IPF18527.1|orf6.3955|CA2173|CaO19.11248|CaO19.3764|IPF18527	ORF|Uncharacterized	Ca21chr1_C_albicans_SC5314	2734270	2736549	W	CAL0001244		Protein not essential for viability; similar to S. cerevisiae Gsg1p, which is a subunit of the TRAPP complex involved in targeting of ER-to-Golgi transport vesicles	25/10/2004	25/11/2008			NA
ORF19.4227::CAN1U	1.174	-0.041	0.045	1.295		orf19.11702|IPF22986.1|IPF3130.1|Contig4-2936_0016|orf6.6618|CA4145|CaO19.4227|CaO19.11702|IPF3130	ORF|Uncharacterized	Ca21chr5_C_albicans_SC5314	488684	489778	W	CAL0000143			25/10/2004	2008-07-11			NA
ORF19.927::CAN1U	1.174	0.97	0.041	1.981		orf19.8542|IPF26343.1|IPF8422.2|Contig4-2136_0007|orf6.2861|CA1383|CaO19.8542|CaO19.927|IPF8422	ORF|Uncharacterized	Ca21chr5_C_albicans_SC5314	141659	142270	W	CAL0003632		S. cerevisiae ortholog CGI121 has role in telomere maintenance, positive regulation of transcription from RNA polymerase II promoter and localizes to EKC/KEOPS protein complex	25/10/2004	19/09/2007		CGI121	NA
ORF19.6411::CAN1U	1.17	0.637	1.574	0.692		orf19.13769|IPF20702.1|IPF1320.1|Contig4-3073_0022|orf6.7843|YLR386W|CA5119|VAC14|CaO19.13769|CaO19.6411|IPF1320	ORF|Verified	Ca21chrR_C_albicans_SC5314	1818771	1821443	W	CAL0002134		Predicted ORF in Assemblies 19, 20 and 21; similar to S. cerevisiae Ylr386wp; transposon mutation affects filamentous growth	25/10/2004	2008-07-11		VAC14	NA
ORF19.5849::CAN1U	1.168	0.429	0.882	0.993	CWT1	orf19.13271|IPF21361.1|IPF3781.2|Contig4-2975_0008|Contig4-2975_0009|orf6.4951|CA2880|CaO19.13271|CaO19.5849|IPF3781	ORF|Verified	Ca21chrR_C_albicans_SC5314	1178837	1177101	C	CAL0002363		Putative transcription factor; mutant has cell wall defects; transcription increased at stationary phase; has predicted PAS domain and Zn(II) Cys(6)-type DNA-binding region; similar to S. cerevisiae Rds2p	25/10/2004	2008-07-11		RDS2	NA
ORF19.5213.2::CAN1U	1.167	-1.087	-0.834	0.391	COX9	orf19.12680.2|IPF22003.1|IPF5868.1|Contig4-3052_0012|CA2135	ORF|Verified	Ca21chr2_C_albicans_SC5314	1211893	1212078	W	CAF0007034		Putative subunit VIIa of cytochrome c oxidase; flucytosine induced	25/04/2005	2008-07-11		COX9	NA
CAALFMP03::CAN1U_2	1.16	0.337	-0.77	0.234	NAD1		ORF|Uncharacterized	Ca19-mtDNA	4571	5524	W	CAF0007362		Subunit 6 of NADH:ubiquinone oxidoreductase (NADH:ubiquinone dehydrogenase), a multisubunit enzyme complex (complex I) of the mitochondrial inner membrane that catalyzes the first step in mitochondrial respiration	26/04/2006	2000-06-07			NA
ORF19.4310::CAN1U_1	1.154	0.439	1.09	0.758		IPF2915.2|IPF28467.1|Contig4-2902_0013|orf6.4615|CaO19.4310	ORF|Dubious	Ca21chr5_C_albicans_SC5314	641235	640753	C	CAL0000914			25/10/2004	2008-07-11			NA
ORF19.4642::CAN1U	1.153	2.155	2.101	2.119		orf19.12112|IPF22602.1|IPF14165.2|Contig4-2596_0004|orf6.2366|CA1062|CaO19.4642|CaO19.12112|IPF14165	ORF|Uncharacterized	Ca21chr4_C_albicans_SC5314	303347	302091	C	CAL0003696			25/10/2004	2008-07-11			NA
ORF19.3430::CAN1U	1.15	0.621	2.301	0.787		orf19.10934|IPF23839.1|IPF7385.2|Contig4-1688_0002|orf6.6095|CA3748|CaO19.3430|CaO19.10934|IPF7385|BUD21	ORF|Verified	Ca21chr6_C_albicans_SC5314	319769	320803	W	CAL0004951		Predicted ORF in Assemblies 19, 20 and 21; physically interacts with TAP-tagged Nop1p	25/10/2004	2008-07-11			NA
ORF19.2452::CAN1U_1	1.148	2.357	2.193	0.701		orf19.9988|orf6.1246|IPF14850.2|IPF14849.3|Contig4-2200_0007|Contig4-2200_0010|orf6.294|CA0046|CaO19.2452|IPF14850	ORF|Uncharacterized	Ca21chr1_C_albicans_SC5314	1249509	1248262	C	CAL0001554		Transcriptionally regulated by iron; expression greater in high iron; downregulated in core caspofungin response; ketoconazole-repressed; shows colony morphology-related gene regulation by Ssn6p; possibly subject to Kex2p processing	25/10/2004	2008-07-11			NA
ORF19.6741::CAN1U	1.146	0.258	0.184	0.271		orf19.14033|IPF20373.1|IPF3506.2|Contig4-3006_0020|orf6.8890|CA5953|CaO19.6741|CaO19.14033|IPF3506	ORF|Uncharacterized	Ca21chr3_C_albicans_SC5314	1707801	1709048	W	CAL0004854		Predicted ORF in Assemblies 19, 20 and 21; regulated by Nrg1p, Tup1p	25/10/2004	2010-04-06			NA
ORF19.1496::CAN1U	1.144	-0.695	1.125	-0.352		orf19.9073|IPF19614.1|IPF19615.1|orf6.933|orf6.3545|CA1859|CaO19.1496|IPF19614.3f|IPF19614	ORF|Uncharacterized	Ca21chr2_C_albicans_SC5314	345349	343994	C	CAL0004781		Putative transcription factor with zinc finger DNA-binding motif	25/10/2004	2008-07-11			NA
ORF19.944::CAN1U_1	1.144	3.763	0.955	2.584	IFG3	orf19.8559|IPF26335.1|IPF1541.1|Contig4-3103_0050|orf6.8193|CA5402|IFG3.3	ORF|Uncharacterized	Ca21chr5_C_albicans_SC5314	81598	80483	C	CAL0003688		Putative D-amino acid oxidase	25/10/2004	19/09/2007			NA
ORF19.3457::CAN1U	1.138	1.153	0.611	-0.506	SWD3	orf19.10961|IPF9778.1|IPF17933.2|Contig4-2892_0010|orf6.1816|orf6.3760|CA0720|CaO19.3457|IPF17932	ORF|Uncharacterized	Ca21chr6_C_albicans_SC5314	452456	451305	C	CAL0005013		S. cerevisiae ortholog SWD3 has histone methyltransferase activity (H3-K4 specific), has role in telomere maintenance, histone H3-K4 methylation, chromatin silencing at telomere and localizes to Set1C/COMPASS complex	25/10/2004	2008-07-11		SWD3	NA
ORF19.5292::CAN1U	1.138	2.985	0.1	1.026	AXL2	orf19.12750|IPF21817.1|IPF11881.2|Contig4-2497_0002|orf6.3942|CA2164|CaO19.12750|CaO19.5292	ORF|Uncharacterized	Ca21chr4_C_albicans_SC5314	893170	890369	C	CAL0003673		Protein not essential for viability; similar to S. cerevisiae Axl2p, which is a plasma membrane protein involved in determination of budding pattern; O-glycosylated by Pmt4p	25/10/2004	2008-07-11			NA
ORF19.4551::CAN1U_1	1.133	-0.131	-0.306	-0.275	CTN1	orf19.12026|orf19.10869|CAT1|IPF18747.1|IPF19359.2|IPF9082.2|YAT1|Contig4-2891_0007|orf6.285|orf6.2526|orf6.6697|CA4207|orf19.3361|orf19.361|CaO19.12026|CaO19.4551	ORF|Verified	Ca21chr1_C_albicans_SC5314	357096	359483	W	CAL0002783		Predicted carnitine acetyl transferase; required for growth on nonfermentable carbon sources but not for hyphal growth or virulence in mouse systemic model; transcription induced in macrophage; macrophage/pseudohyphal-repressed after 16 hr	25/10/2004	2008-07-11		YAT1	NA
ORF19.7152::CAN1U	1.132	3.782	3.939	1.688		IPF1943.2|Contig4-3083_0008|Contig4-3083_0009|orf6.8052|CA5290|CaJ7.0487|CYS4|CaO19.7152|CaJ7_0487|CaO19_7152|IPF1943	ORF|Uncharacterized	Ca21chr7_C_albicans_SC5314	908685	907588	C	CAL0002998		Protein similar to Aspergillus CYSK O-acetylserine sulfhydrylase, suggesting that C. albicans uses an O-acetyl-serine (OAS) pathway of sulfur assimilation; upregulated in biofilm; protein level decreased in stationary phase cultures	25/10/2004	2008-07-11			NA
ORF19.6399::CAN1U_1	1.131	2.334	0.37	1.173	ATS1	orf19.13757|IPF5119.1|IPF17871.3|Contig4-2839_0005|orf6.164|orf6.7855|CA5129|CaO19.6399	ORF|Uncharacterized	Ca21chrR_C_albicans_SC5314	1802855	1803757	W	CAL0001436		Induced upon adherence to polystyrene	25/10/2004	2008-07-11		ATS1	NA
ORF19.751::CAN1D	1.131	0.322	0	0.347		orf19.8371|IPF26527.1|IPF13409.2|Contig4-2145_0005|orf6.500|CA0096|CaO19.751|CaO19.8371|IPF13409|IPF13409.1	ORF|Uncharacterized	Ca21chr1_C_albicans_SC5314	1022435	1021734	C	CAL0001861			25/10/2004	2008-07-11			NA
ORF19.4798::CAN1U	1.117	0.038	0.087	0.848		orf19.12261|IPF22351.1|IPF11045.2|Contig4-3040_0006|orf6.3057|CA1517|EFR3|CaO19.12261|CaO19.4798|IPF11045	ORF|Uncharacterized	Ca21chr1_C_albicans_SC5314	2064662	2061786	C	CAL0004618			25/10/2004	25/11/2008			NA
ORF19.6582::CAN1U	1.115	-0.153	-0.173	0.379	PRE10	orf19.13935|PRS1|IPF20631.1|IPF1628.1|Contig4-3066_0011|orf6.7570|CA4890|CaJ7.0162|CaO19.6582|CaO19.13935	ORF|Verified	Ca21chr7_C_albicans_SC5314	310167	309231	C	CAL0003302		Alpha7 (C8) subunit of the 20S proteasome; multiple phosphorylated residues; transcription is induced upon filamentous growth	25/10/2004	2008-07-11		PRE10	NA
ORF19.1106::CAN1U_1	1.113	0.991	0.829	0.731		orf19.8703|IPF26190.1|IPF6342.1|Contig4-2815_0016|Contig4-2815_0017|orf6.2982|CA1458|CaO19.8703|CaO19.1106|IPF6342	ORF|Uncharacterized	Ca21chr5_C_albicans_SC5314	850948	848594	C	CAL0001856		Protein with Mob2p-dependent hyphal regulation; fluconazole-induced	25/10/2004	2008-07-11			NA
ORF19.7642::CAN1U	1.112	0.983	-0.549	-0.062		IPF596.1|Contig4-3108_0109|orf6.8990|CA6032|CaO19.7642|VPS3|IPF596	ORF|Uncharacterized	Ca21chrR_C_albicans_SC5314	2247207	2249612	W	CAL0000881			25/10/2004	2008-07-11			NA
ORF19.1460::CAN1U	1.107	1.244	0.022	2.106		orf19.9035|IPF25753.1|IPF6255.1|Contig4-2555_0007|orf6.7113|CA4542|CaO19.9035|CaO19.1460|IPF6255	ORF|Uncharacterized	Ca21chr2_C_albicans_SC5314	275001	272857	C	CAL0004651		Putative glutamine-dependent NAD synthetase, involved in NAD salvage pathway	25/10/2004	2008-07-11		QNS1	NA
ORF19.4114::CAN1U_1	1.101	-0.57	0.382	-0.47	FAA2-1	orf19.11595|IPF23135.1|IPF2123.2|Contig4-2528_0006|orf6.6822|CA4311|FAA23|CaO19.4114|FAA22|CaO19.11595	ORF|Uncharacterized	Ca21chr2_C_albicans_SC5314	1239137	1241290	W	CAL0005590		Predicted long chain fatty acid CoA ligase; upregulated upon phagocytosis; induced by nitric oxide in yhb1 mutant	25/10/2004	2008-07-11			NA
ORF19.5798::CAN1U	1.097	0.277	1.081	1.874	LIG4	orf19.13220|CDC9|IPF21371.1|IPF6823.2|Contig4-3045_0005|orf6.6632|CA4153|CaO19.13220|CaO19.5798|DNLI	ORF|Verified	Ca21chr2_C_albicans_SC5314	610758	613544	W	CAL0001558		DNA ligase; mRNA detected in yeast-form and pseudohyphal cells, induced upon hyphal induction; suppresses S. cerevisiae ime1-1 mutant IME2 transcription defect; required for wild-type filamentous growth and wild-type pathogenesis	25/10/2004	2008-07-11		DNL4	NA
ORF19.2686::CAN1U	1.089	1.47	0.19	3.147		orf19.10201|IPF19440.2|IPF7980.2|Contig4-2865_0001|orf6.116|orf6.4796|CA2770|CPS1|CaO19.2686	ORF|Uncharacterized	Ca21chr4_C_albicans_SC5314	635720	633978	C	CAL0003533		S. cerevisiae ortholog CPS1 has carboxypeptidase activity, has role in proteolysis involved in cellular protein catabolic process, nitrogen compound metabolic process and localizes to fungal-type vacuole lumen	25/10/2004	2008-07-11		CPS1	NA
ORF19.2507::CAN1U	1.088	0.079	0.465	0.712	ARP9	orf19.10043|IPF24839.1|IPF15652.2|Contig4-2657_0015|Contig4-2657_0016|orf6.3912|CA2137|CaO19.10043|CaO19.2507	ORF|Uncharacterized	Ca21chr3_C_albicans_SC5314	211942	213396	W	CAL0002366		Protein likely to be essential for growth, based on an insertional mutagenesis strategy; similar to S. cerevisiae Arp3p, which is a component of the Arp2/3 complex involved in actin-dependent processes	25/10/2004	19/09/2007		ARP9	NA
ORF19.6554::CAN1U	1.085	1.615	1.597	3.418		orf19.13907|IPF12084.2|IPF27690.1|Contig4-2437_0009|orf6.5260|CA3104|CaJ7.0193|CaO19.13907|CaO19.6554|CaO19_6554|CaJ7_0193|IPF12084	ORF|Uncharacterized	Ca21chr7_C_albicans_SC5314	370382	371209	W	CAL0003212		Predicted ORF in Assemblies 19, 20 and 21; expression upregulated by ketoconazole, by hypoxia and during growth in the mouse cecum	25/10/2004	2008-07-11			NA
ORF19.1569::CAN1U_1	1.078	0.202	-0.434	0.847	UTP22	orf19.9142|IPF8275.2|IPF29445.1|Contig4-2925_0002|Contig4-2925_0003|Contig4-2925_0005|orf6.6426|CA3993|CaO19.1569|IPF8275	ORF|Verified	Ca21chr2_C_albicans_SC5314	491423	487896	C	CAL0005569		Predicted ORF in Assemblies 19, 20 and 21; decreased expression observed in an ssr1 homozygous null mutant; decreased expression in response to prostaglandins; heterozygous null mutant exhibits resistance to parnafungin	25/10/2004	2008-07-11		UTP22	NA
ORF19.2527::CAN1U	1.078	0.433	1.458	0.444		orf19.10062|IPF24756.1|IPF4983.1|Contig4-2933_0017|orf6.3370|CA1736|CaO19.2527|CaO19.10062|IPF4983	ORF|Uncharacterized	Ca21chrR_C_albicans_SC5314	334487	333201	C	CAL0002419		Predicted ORF in Assemblies 19, 20 and 21; induced upon biofilm formation	25/10/2004	2008-07-11		YNL035C	NA
ORF19.6720::CAN1U	1.076	0.731	0.785	0.505		orf19.14012|IPF20405.1|IPF3634.1|Contig4-2901_0002|orf6.6869|CA4346|YDR090C|CaO19.6720|CaO19.14012|IPF3634	ORF|Verified	Ca21chr3_C_albicans_SC5314	1748342	1749082	W	CAL0004785	CAF0006877	Predicted ORF in Assemblies 19, 20 and 21; similar to S. cerevisiae Ydr090cp; transposon mutation affects filamentous growth	25/10/2004	2010-04-06		YDR090C	NA
ORF19.321::CAN1U	1.067	2.977	0.735	0.804		orf19.7953|IPF6757.1|IPF29879.1|Contig4-2797_0003|Contig4-2797_0004|orf6.5637|CA3387|MUP3|CaO19.7953|CaO19.321	ORF|Uncharacterized	Ca21chr3_C_albicans_SC5314	683149	681500	C	CAL0004697		S. cerevisiae ortholog MUP3 has L-methionine transmembrane transporter activity and has role in amino acid transport	25/10/2004	2010-04-06		MUP3	NA
ORF19.7033::CAN1U	1.067	0.635	1.219	0.446		IPF3063.1|Contig4-2889_0013|orf6.7959|CA5215|CaJ7.0099|CaO19_7033|CaJ7_0099|CaO19.7033|PPS1	ORF|Uncharacterized	Ca21chr7_C_albicans_SC5314	163940	160710	C	CAL0002013		Putative dual specificity protein phosphatase, similar to S. cerevisiae Pps1p	25/10/2004	19/09/2007		PPS1	NA
ORF19.1824::CAN1U	1.061	0.567	1.9	0.987	PGA50	orf19.9383|IPF25501.1|IPF14706.2|Contig4-2618_0008|orf6.3431|CA1777|CaO19.9383|CaO19.1824|IPF14706	ORF|Uncharacterized	Ca21chr1_C_albicans_SC5314	1309559	1310488	W	CAL0001627		Putative GPI-anchored protein of unknown function	25/10/2004	2008-07-11			NA
ORF19.352::CAN1U	1.06	2.326	2.385	2.593		orf19.7985|IPF26995.1|IPF1496.1|Contig4-3090_0045|orf6.7236|CA4645|CaO19.352|CaO19.7985|IPF1496	ORF|Uncharacterized	Ca21chr3_C_albicans_SC5314	752840	754471	W	CAL0004823			25/10/2004	2010-04-06			NA
ORF19.580::CAN1U	1.059	1.953	1.478	0.635		orf19.8211|IPF6396|IPF6396.2|IPF7348.3|Contig4-2778_0001|orf6.1109|orf6.465|CA0312|CaO19.580|CaO19.8211	ORF|Uncharacterized	Ca21chr5_C_albicans_SC5314	185724	184672	C	CAL0000326		Protein not essential for viability	25/10/2004	19/09/2007			NA
ORF19.4433::CAN1U	1.058	-0.074	0.787	0.477	CPH1	orf19.11912|APRP1|ACPR1|ACPR|IPF9866.3|IPF5536.2|Contig4-2476_0010|orf6.2724|orf6.695|orf6.7245|CA0154|CaO19.4433	ORF|Verified	Ca21chr1_C_albicans_SC5314	1592574	1590604	C	CAL0001810		Transcription factor required for mating and hyphal growth on solid media; with Efg1p required for host cytokine response; in filamentation pathway with Ess1p and Czf1p; regulates genes of galactose metabolism	25/10/2004	25/11/2008			NA
ORF19.3412::CAN1U_1	1.056	0.08	0.921	-0.038	ATG15	orf19.10915|IPF23816.1|IPF12033.2|Contig4-2923_0017|orf6.2101|CA0901|CaO19.3412|CaO19.10915|IPF12033	ORF|Uncharacterized	Ca21chr6_C_albicans_SC5314	368297	366504	C	CAL0004893		Putative lipase; fungal-specific (no human or murine homolog)	25/10/2004	2008-07-11		ATG15	NA
ORF19.5061::CAN1U	1.056	0.334	0.57	-0.234	ADE5,7	orf19.12528|IPF13495.2|IPF19378.2|Contig4-1920_0002|orf6.1608|orf6.238|CA6294|CA0585|orf19.5062|ADE5,7.3f|ADE5,7.5f	ORF|Verified	Ca21chr1_C_albicans_SC5314	1720995	1718587	C	CAL0001714		Enzyme of adenine biosynthesis; interacts with Vps34p; required for hyphal growth and virulence; flucytosine induced; not induced during GCN response, in contrast to the S. cerevisiae ortholog	25/10/2004	25/11/2008		ADE5,7	NA
ORF19.6499::CAN1U	1.056	0.936	0.17	1.105		orf19.13852|IPF20679.1|IPF8437.2|Contig4-2822_0008|orf6.3364|CA1731|CaJ7.0251|CaO19.13852|CaJ7_0251|CaO19_6499|CaO19.6499|IPF8437	ORF|Uncharacterized	Ca21chr7_C_albicans_SC5314	472190	475846	W	CAL0002343			25/10/2004	2008-07-11			NA
ORF19.7376::CAN1U	1.056	1.156	1.108	0.564		IPF1272.1|Contig4-3093_0013|orf6.8536|CA5673|CaO19.7376|IPF1272	ORF|Uncharacterized	Ca21chr3_C_albicans_SC5314	1337895	1340183	W	CAL0004767			25/10/2004	2010-04-06			NA
ORF19.6849::CAN1U	1.054	-0.148	1.164	-0.021	ELC1	orf19.14139|IPF20300.1|IPF3516.1|Contig4-3051_0022|orf6.6998|CA4451|CaO19.6849|CaO19.14139	ORF|Uncharacterized	Ca21chr1_C_albicans_SC5314	939235	939537	W	CAL0005776	CAL0006507	Transcription is regulated by Nrg1p and Mig1p; regulated by Gcn2p and Gcn4p	25/10/2004	2008-07-11		ELC1	NA
ORF19.5034::CAN1U	1.049	0.874	0.893	1.141		orf19.12501|IPF22219.1|IPF10424.1|Contig4-2686_0004|orf6.7975|CA5230|YBP1|CaO19.12501|CaO19.5034|IPF10424	ORF|Uncharacterized	Ca21chr1_C_albicans_SC5314	3076739	3078670	W	CAL0001644		S. cerevisiae ortholog YBP1 has role in cellular response to oxidative stress and localizes to cytoplasm	25/10/2004	25/11/2008		YBP1	NA
ORF19.6312::CAN1U	1.045	2.01	1.734	0.293	RPS3	orf19.13689|IPF20833.1|IPF6267.1|Contig4-3056_0018|orf6.5505|CA3278|CaO19.6312|CaO19.13689|RPS3E	ORF|Uncharacterized	Ca21chrR_C_albicans_SC5314	1041023	1041778	W	CAL0001259		Putative ribosomal protein; Hog1p-induced; genes encoding cytoplasmic ribosomal subunits, translation factors, and tRNA synthetases are downregulated upon phagocytosis by murine macrophage	25/10/2004	2008-07-11		RPS3	NA
ORF19.2606::CAN1U	1.042	-0.33	1.658	1.178	HDA1	orf19.10137|IPF24729.1|IPF15480.2|Contig4-2304_0003|orf6.3593|CA1899|CaO19.2606|CaO19.10137	ORF|Verified	Ca21chrR_C_albicans_SC5314	451924	449423	C	CAL0003359		Histone deacetylase; conserved deacetylation motif; regulates white-to-opaque switching frequency but not opaque-to-white switching; greater expression in white cells than opaque cells; inhibited by trichostatin-A; inducer of filamentation	25/10/2004	2008-07-11		HDA1	NA
ORF19.3371::CAN1U	1.029	0.454	0.55	1.211		orf19.10879|orf19.10880|IPF23892.1|IPF15627.2|Contig4-2147_0005|orf6.140|orf6.2889|orf6.2888|CA1405|CA1404|orf19.3372|IPF19554.3f	ORF|Uncharacterized	Ca21chr4_C_albicans_SC5314	723842	722013	C	CAL0004187			25/10/2004	2008-07-11			NA
ORF19.3976::CAN1U	1.029	-0.736	0.774	2.308		orf19.11459|IPF23268.1|IPF13623.2|Contig4-3081_0052|orf6.5652|CA3400|JNM1|CaO19.3976|CaO19.11459	ORF|Uncharacterized	Ca21chr5_C_albicans_SC5314	1065391	1064270	C	CAL0003098			25/10/2004	2008-07-11			NA
ORF19.904::CAN1U_1	1.027	0.565	-0.13	1.101		orf19.8523|IPF26452.1|IPF4536.1|Contig4-3099_0027|orf6.7273|CA4670|CaO19.904|CaO19.8523|IPF4536	ORF|Uncharacterized	Ca21chr2_C_albicans_SC5314	674364	675065	W	CAL0003575			25/10/2004	2008-07-11			NA
ORF19.4366::CAN1U	1.025	1.373	0.095	1.444		orf19.11844|IPF18559.2|IPF7578.2|Contig4-2883_0002|orf6.2423|orf6.3772|CA1096|CaO19.4366|YFW8|IPF7578	ORF|Uncharacterized	Ca21chrR_C_albicans_SC5314	816393	818339	W	CAL0001078			25/10/2004	2008-07-11			NA
ORF19.2914::CAN1U	1.02	-0.585	0.085	-0.264		orf19.10431|IPF18894.2|IPF11807.1|Contig4-2490_0001|orf6.1790|CA0703|CaO19.2914|CaO19.10431|IPF11807	ORF|Uncharacterized	Ca21chr4_C_albicans_SC5314	1391861	1393177	W	CAL0005968			25/10/2004	2008-07-11			NA
ORF19.4743::CAN1U	1.019	1.088	-0.212	-0.62	AFG1	orf19.12205|IPF14022.2|IPF10636.3|Contig4-2037_0003|orf6.3655|orf6.404|CA1948|CaO19.4743|AFG12|IPF14022	ORF|Uncharacterized	Ca21chr1_C_albicans_SC5314	1926159	1924093	C	CAL0004449		Protein not essential for viability; similar to S. cerevisiae Afg1p, which is a putative mitochondrial ATPase of the AAA family	25/10/2004	25/11/2008			NA
ORF19.5871::CAN1U	1.017	0.057	0.874	0.269		orf19.13292|orf19.13293|orf6.774|IPF19844.2|IPF21275.1|IPF14343.2|IPF14342.2|Contig4-3084_0009|Contig4-3084_0010|Contig4-3084_0011|orf6.9166|orf6.9165|CA6165|CA6164|orf19.5872|SNF5.3f	ORF|Uncharacterized	Ca21chr3_C_albicans_SC5314	893061	890971	C	CAL0002429		S. cerevisiae ortholog SNF5 has role in double-strand break repair, nucleosome mobilization, ATP-dependent chromatin remodeling, positive regulation of transcription, DNA-dependent and localizes to SWI/SNF complex	25/10/2004	2010-04-06		SNF5	NA
ORF19.4120::CAN1U	1.016	0.083	0.419	0.352	LAS1	orf19.11602|IPF23142.1|IPF5882.2|Contig4-3052_0028|orf6.3193|CA1610|CaO19.4120|CaO19.11602	ORF|Verified	Ca21chr2_C_albicans_SC5314	1223378	1224856	W	CAL0005623		Predicted ORF in Assemblies 19, 20 and 21; mutation confers hypersensitivity to 5-fluorocytosine (5-FC), 5-fluorouracil (5-FU); macrophage-induced gene	25/10/2004	2008-07-11			NA
ORF19.3429::CAN1U	1.013	0.055	-0.174	2.738	FGR47	orf19.10933|IPF23804.1|IPF7389.2|Contig4-1688_0001|orf6.6096|CA3749|CaO19.10933|CaO19.3429|IPF7389	ORF|Verified	Ca21chr6_C_albicans_SC5314	324463	321539	C	CAL0004937		Protein lacking an ortholog in S. cerevisiae; transposon mutation affects filamentous growth	25/10/2004	2008-07-11			NA
ORF19.2849::CAN1U	1.01	0.567	1.81	-0.265	AQY1	orf19.10368|IPF24496.1|IPF10705.1|Contig4-2389_0006|orf6.4943|CA2873|CaO19.2849	ORF|Verified	Ca21chrR_C_albicans_SC5314	668605	667784	C	CAL0005142	CAL0006431	Aquaporin water channel; mutant has increased resistance to osmotic shock; required for wild-type tolerance of freezing; not required for virulence in a mouse model of systemic infection; flucytosine repressed	25/10/2004	2008-07-11		AQY1	NA
ORF19.3649::CAN1U	1.008	0.6	1.61	2.037		orf19.11133|IPF9690.1|IPF17003.3|Contig4-3041_0019|orf6.3312|orf6.664|CA0147|CaO19.3649|IPF9690	ORF|Uncharacterized	Ca21chr6_C_albicans_SC5314	134314	135168	W	CAL0000409		S. cerevisiae ortholog FES1 has adenyl-nucleotide exchange factor activity, has role in translation and localizes to cytosolic ribosome, cytosol	25/10/2004	2008-07-11		FES1	NA
ORF19.2665::CAN1U	0.997	0.128	1.289	2.476	MSN5	orf19.10182|orf19.10183|IPF18929.1|IPF24579.1|IPF29005.1|IPF12426.2|Contig4-3083_0029|orf6.1628|orf6.1629|CA0601|CA0600|orf19.2666|MSN5.3f	ORF|Uncharacterized	Ca21chr4_C_albicans_SC5314	682600	686337	W	CAL0003494		S. cerevisiae ortholog MSN5 has importin-alpha export receptor activity, has role in tRNA re-export from nucleus, protein export from nucleus and localizes to nucleus	25/10/2004	2008-07-11		MSN5	NA
ORF19.5585::CAN1U_1	0.994	-0.511	0.129	0.836	SAP5	orf19.13032|IPF21596.1|IPF6816.1|Contig4-2830_0009|orf6.4427|CA2499|CaO19.5585|CaO19.13032	ORF|Verified	Ca21chr6_C_albicans_SC5314	635336	636592	W	CAL0006261	CAL0006693	Secreted aspartyl proteinase; sap4 sap5 sap6 triple mutant is defective in utilization of protein as N source; assessment of virulence role complicated by URA3 effects; expressed during infection; mRNA is localized to hyphal tip via She3p	25/10/2004	2008-07-11			NA
ORF19.2621::CAN1U	0.989	-0.146	0.94	-0.645		orf19.10152|IPF24717.1|IPF18977.1|orf6.1412|CA0469|IPF18977	ORF|Uncharacterized	Ca21chrR_C_albicans_SC5314	1627400	1627850	W	CAL0003402		S. cerevisiae ortholog SMB1 has role in nuclear mRNA splicing, via spliceosome and localizes to U1 snRNP, U2-type prespliceosome, U4/U6 x U5 tri-snRNP complex, U5 snRNP	25/10/2004	2008-07-11		SMB1	NA
ORF19.3252::CAN1U	0.989	1.215	1.147	1.37	DAL81	orf19.10762|IPF23988.1|IPF236.2|Contig4-3062_0004|Contig4-3062_0007|orf6.8252|CA5449|CaO19.3252|CaO19.10762	ORF|Uncharacterized	Ca21chrR_C_albicans_SC5314	231768	234404	W	CAL0003338		Predicted zinc-finger protein of unknown function; has similarity to S. cerevisiae Dal81p, which is a transcription factor involved in the regulation of nitrogen-degradation genes	25/10/2004	2008-07-11	2005-11-02	DAL81	NA
ORF19.3471::CAN1U_1	0.984	2.622	2.538	0.615		orf19.10975|IPF23800.1|IPF12047.2|Contig4-2835_0024|orf6.4988|orf6.963|CA0242|CaO19.3471|IPF12047	ORF|Uncharacterized	Ca21chr6_C_albicans_SC5314	479034	478693	C	CAL0005057			25/10/2004	2008-07-11			NA
ORF19.7472::CAN1U	0.982	0.616	0.669	0.333	IFF4	IPF2507.1|Contig4-3027_0015|orf6.8724|CA5819|CaO19.7472	ORF|Verified	Ca21chrR_C_albicans_SC5314	145031	149611	W	CAL0005658		Putative GPI-anchored protein; homozygous null mutant germ tubes show decreased adhesion to plastic substrate; not essential for viability	25/10/2004	19/09/2007			NA
ORF19.3315::CAN1U_1	0.981	0.888	0.176	1.95	CTA9	orf19.10825|IPF23940.1|IPF5750.2|Contig4-2978_0011|orf6.7210|CA4623|CaO19.10825|CaO19.3315	ORF|Verified	Ca21chr1_C_albicans_SC5314	253167	254450	W	CAL0004073		Protein required for normal filamentous growth; induced during the mating process; mRNA binds to She3p; activates transcription in 1-hybrid assay in S. cerevisiae	25/10/2004	2008-07-11			NA
ORF19.7413::CAN1U_1	0.98	0.073	-0.896	0.292	MMS21	IPF2657.1|Contig4-2957_0012|orf6.8573|CA5712|CaO19.7413|IPF2657	ORF|Uncharacterized	Ca21chr3_C_albicans_SC5314	1416936	1416118	C	CAL0005456			25/10/2004	2010-04-06			NA
ORF19.3911::CAN1U	0.979	0.753	-0.015	0.581	SAH1	orf19.11392|IPF23243.1|IPF10018.2|Contig4-2730_0002|orf6.5137|CA3018|CaO19.11392|CaO19.3911	ORF|Uncharacterized	Ca21chr5_C_albicans_SC5314	947362	946010	C	CAL0002855		Protein described as S-adenosyl-L-homocysteine hydrolase; predicted enzyme of sulfur amino acid metabolism; antigenic in human; biofilm-, alkaline-, fluconazole-induced expression; Gcn4p-regulated; amino acid starvation (3-AT) repressed	25/10/2004	2008-07-11		SAH1	NA
ORF19.4415::CAN1U	0.975	-0.737	-0.596	1.068		orf19.11893|IPF18480.1|IPF6475.2|Contig4-2875_0010|orf6.2967|orf6.4224|CA2354|CaO19.4415|IPF18480	ORF|Uncharacterized	Ca21chr4_C_albicans_SC5314	1340790	1341383	W	CAL0001754			25/10/2004	2008-07-11			NA
ORF19.4703::CAN1U	0.972	0.449	0.807	0.029		IPF14519.1|IPF16379.2|Contig4-2960_0009|Contig4-2960_0010|orf6.3518|orf6.1755|CA6288|CaO19.4703|IPF14519.3f	ORF|Uncharacterized	Ca21chr4_C_albicans_SC5314	166832	165126	C	CAL0004344		Predicted ORF in Assemblies 19, 20 and 21; has similarity to mutator-like element (MULE) transposase	25/10/2004	2008-07-11			NA
ORF19.1687::CAN1U	0.971	0.67	0.374	0.418		orf19.9255|IPF25600.1|IPF6512.1|Contig4-2909_0003|orf6.4152|CA2304|CaO19.9255|PRP43|CaO19.1687	ORF|Uncharacterized	Ca21chr3_C_albicans_SC5314	342685	344988	W	CAL0000153		Ortholog of S. cerevisiae PRP43	25/10/2004	2008-07-11		PRP43	NA
ORF19.173::CAN1U	0.971	2.78	2.818	2.932		orf19.7806|orf19.7807|IPF12061.3|IPF27145.1|IPF19915.1|IPF16124.2|Contig4-2440_0003|orf6.2910|orf6.2909|orf6.51|CA1418|CA0007|orf19.174|IPF12061.3f|IPF16124	ORF|Verified	Ca21chrR_C_albicans_SC5314	556961	560263	W	CAL0003208		Putative transcription factor with zinc finger DNA-binding motif; transcriptionally activated by Mnl1p under weak acid stress	25/10/2004	2008-07-11			NA
ORF19.2160::CAN1U	0.971	-0.654	1.919	1.111	NAG4	orf19.9706|TMP2|IPF2710.1|IPF2708.3|Contig4-2515_0002|orf6.2473|orf6.681|CA1133|GAN4|CaO19.2160|IFY1|IPF2710.repeat1	ORF|Verified	Ca21chr6_C_albicans_SC5314	1027113	1025368	C	CAL0005382	CAL0006740	Putative transporter; fungal-specific; similar to Nag3p and to S. cerevisiae Ypr156Cp and Ygr138Cp; required for wild-type mouse virulence and wild-type cycloheximide resistance; gene cluster encodes enzymes of GlcNAc catabolism	25/10/2004	2008-07-11			NA
ORF19.3810::CAN1U	0.971	1.031	1.084	-0.082		orf19.11291|IPF23466.1|IPF6938.2|Contig4-2979_0018|orf6.7505|CA4842|CaO19.3810|MTD1|CaO19.11291	ORF|Uncharacterized	Ca21chr4_C_albicans_SC5314	1011783	1012754	W	CAL0001938		S. cerevisiae ortholog MTD1 has methylenetetrahydrofolate dehydrogenase (NAD+) activity and has role in one-carbon metabolic process, purine base biosynthetic process, folic acid and derivative biosynthetic process	25/10/2004	2008-07-11		MTD1	NA
ORF19.3218::CAN1U	0.968	0.538	0.295	0.42		orf19.10729|IPF14540|IPF24097.1|IPF14540.2|Contig4-2205_0008|orf6.3199|CA1615|CaO19.3218|CaO19.10729	ORF|Uncharacterized	Ca21chr5_C_albicans_SC5314	865191	863725	C	CAL0003229		Putative multidrug resistance protein; upregulated by Efg1p	25/10/2004	2008-07-11		YJR124C	NA
ORF19.585::CAN1U	0.966	-0.148	1.1	1.601		orf19.8217|IPF26717.1|IPF20133.1|Contig4-2778_0007|orf6.5695|CA3432|CaO19.585|MRPL17|CaO19.8217	ORF|Uncharacterized	Ca21chr5_C_albicans_SC5314	194352	195203	W	CAL0000338		S. cerevisiae ortholog MRPL17 has structural constituent of ribosome and localizes to mitochondrial large ribosomal subunit	25/10/2004	19/09/2007		MRPL17	NA
ORF19.4409::CAN1U	0.965	1.678	2.236	2.501		orf19.11887|IPF15081|IPF22844.1|IPF15081.2|orf6.2973|CA1455|CaO19.11887|CaO19.4409	ORF|Uncharacterized	Ca21chr4_C_albicans_SC5314	1331300	1329225	C	CAL0001722			25/10/2004	2008-07-11			NA
ORF19.6585::CAN1U	0.963	-0.041	0.33	-0.242		orf19.13938|IPF20669.1|IPF1621.1|Contig4-3066_0017|orf6.7573|CA4893|CaJ7.0159|CaO19.6585|CaO19.13938|CaJ7_0159|CaO19_6585|IPF1621	ORF|Uncharacterized	Ca21chr7_C_albicans_SC5314	302677	303045	W	CAL0003310		Ortholog of S. cerevisiae AIM1	25/10/2004	2008-07-11		AIM1	NA
ORF19.4025::CAN1U	0.96	1.11	0.741	0.548	PRE1	orf19.11508|IPF23307.1|IPF3370.2|Contig4-3094_0024|orf6.7438|CA4791|CaO19.11508|CaO19.4025|IPF3370	ORF|Uncharacterized	Ca21chr5_C_albicans_SC5314	1152595	1153185	W	CAL0004727		Upregulated by Rim101p at acid pH; flucytosine induced; amphotericin B repressed	25/10/2004	2008-07-11		PRE1	NA
ORF19.4883::CAN1U	0.959	0.735	-0.119	0.394		orf19.12346|IPF9706.2|IPF18549.2|Contig4-2738_0012|orf6.1623|orf6.3842|CA0596|CaO19.4883|IPF9706	ORF|Uncharacterized	Ca21chr1_C_albicans_SC5314	2220202	2217971	C	CAL0005497		Predicted ORF in Assemblies 19, 20 and 21; constitutive expression independent of MTL or white-opaque status	25/10/2004	25/11/2008			NA
ORF19.2971::CAN1D	0.955	0.423	0.675	0.568		orf19.10488|IPF7316.2|IPF18834.2|Contig4-1985_0001|orf6.5718|CA3451|CaO19.2971|IPF7316	ORF|Uncharacterized	Ca21chr1_C_albicans_SC5314	593755	595524	W	CAL0006103			25/10/2004	2008-07-11			NA
ORF19.6461::CAN1U	0.954	0.148	0.17	-0.153		orf19.13819|IPF20643.1|IPF11435.1|Contig4-2613_0002|orf6.5998|CA3666|CaJ7.0290|CaO19.6461|COX20|CaO19.13819|CaO19_6461|CaJ7_0290|IPF11435	ORF|Uncharacterized	Ca21chr7_C_albicans_SC5314	533827	534342	W	CAL0002249		S. cerevisiae ortholog COX20 has unfolded protein binding, has role in mitochondrial respiratory chain complex IV assembly, protein processing, aerobic respiration and localizes to mitochondrial inner membrane	25/10/2004	2008-07-11		COX20	NA
ORF19.6044::CAN1U	0.952	1.338	0.148	0.716	MOB2	orf19.13465|IPF21075.1|IPF1449.1|Contig4-3053_0003|orf6.7588|CA4906|CaO19.13465|CaO19.6044	ORF|Verified	Ca21chr1_C_albicans_SC5314	103869	104810	W	CAL0005128		Mob1/phocein domain protein of RAM signaling network of cell wall integrity; role in cell separation, cortical actin polarization; required for hyphal growth; interacts with Cbk1p; mRNA binds to She3p	25/10/2004	19/09/2007		MOB2	NA
ORF19.5442::CAN1U	0.95	0.07	0.702	0.953		orf19.12897|IPF21720.1|IPF4192.1|orf6.8678|CA5793|CaO19.12897|CaO19.5442|IPF4192	ORF|Uncharacterized	Ca21chr3_C_albicans_SC5314	36054	34558	C	CAL0005259			25/10/2004	19/09/2007			NA
ORF19.1789::CAN1U	0.947	-0.278	-0.719	-0.542		orf19.9355|IPF25532.1|IPF10470.2|Contig4-2660_0001|orf6.1157|CA0342|CaO19.9355|CaO19.1789|IPF10470	ORF|Uncharacterized	Ca21chr4_C_albicans_SC5314	1156891	1158354	W	CAL0000969			25/10/2004	2008-07-11			NA
ORF19.2792::CAN1U_1	0.946	0.594	-1.484	-0.559	IST2	orf19.10310|IPF7245.3|IPF17074.2|Contig4-2218_0006|orf6.3611|orf6.3721|CA2001|CaO19.2792|IPF17074	ORF|Uncharacterized	Ca21chr1_C_albicans_SC5314	1629144	1626286	C	CAL0004302		S. cerevisiae ortholog IST2 has lipid binding and localizes to cellular bud membrane	25/10/2004	25/11/2008		IST2	NA
ORF19.2308::CAN1U	0.941	1.984	1.289	2.161		orf19.9844|IPF8806.2|IPF19091.2|Contig4-2919_0002|orf6.5542|CA3309|CaO19.2308|IPF8806	ORF|Uncharacterized	Ca21chr1_C_albicans_SC5314	2442032	2443117	W	CAL0000651			25/10/2004	25/11/2008			NA
ORF19.1362::CAN1D	0.938	0.073	0.713	0.835	SMM1	orf19.8942|IPF25948.1|IPF8910.2|Contig4-2717_0007|orf6.5294|CA3131|CaO19.8942|CaO19.1362|IPF8910	ORF|Uncharacterized	Ca21chr2_C_albicans_SC5314	2024187	2025488	W	CAL0003882		Predicted ORF in Assemblies 19, 20 and 21; transcription is upregulated in both intermediate and mature biofilms	25/10/2004	2008-07-11		SMM1	NA
ORF19.2945::CAN1U	0.938	0.037	0.104	1.3	PUT4	orf19.10462|IPF24286.1|IPF10243.2|Contig4-2682_0007|orf6.6671|CA4186|CaO19.10462|CaO19.2945	ORF|Uncharacterized	Ca21chr1_C_albicans_SC5314	539136	537442	C	CAL0006038		Putative proline permease; fungal-specific (no human or murine homolog); repressed during the mating process	25/10/2004	2008-07-11			NA
ORF19.5938::CAN1U_1	0.938	2.225	-0.32	-0.691	SEN1	orf19.13359|IPF21262.1|IPF110.1|Contig4-3022_0012|Contig4-3022_0013|Contig4-3022_0015|orf6.9099|CA6114|CaO19.13359|CaO19.5938	ORF|Uncharacterized	Ca21chr3_C_albicans_SC5314	1014996	1008940	C	CAL0003335		Predicted ORF in Assemblies 19, 20 and 21; decreased expression in response to prostaglandins	25/10/2004	2010-04-06		SEN1	NA
ORF19.4001::CAN1U	0.937	0.349	0.789	3.024		orf19.11484|IPF23254.1|IPF9384.2|Contig4-2616_0008|orf6.7414|CA4769|MSS2|CaO19.11484|CaO19.4001|IPF9384	ORF|Uncharacterized	Ca21chr5_C_albicans_SC5314	1121602	1122867	W	CAL0004638		S. cerevisiae ortholog MSS2 has role in protein insertion into mitochondrial membrane from inner side and localizes to extrinsic to mitochondrial inner membrane, mitochondrial matrix	25/10/2004	2008-07-11		MSS2	NA
ORF19.2733::CAN1U	0.936	-0.152	0.719	-0.207		orf19.10246|orf19.10247|IPF9173.2|IPF29004.1|orf6.4688|orf6.4689|CA2692|CA2693|orf19.2732|IPF9173.5f	ORF|Uncharacterized	Ca21chr4_C_albicans_SC5314	551637	553190	W	CAL0004212		Putative protein of unknown function, transcription is activated in the presence of elevated CO2	25/10/2004	2008-07-11		VPS30	NA
ORF19.7583::CAN1U	0.935	0.852	2.41	1.688	ZCF39	OAF1|IPF907.2|Contig4-3105_0071|Contig4-3105_0072|orf6.8931|CA5985|CaO19.7583|IPF907	ORF|Uncharacterized	Ca21chrR_C_albicans_SC5314	2154225	2152180	C	CAL0000209		Putative transcription factor with zinc cluster DNA-binding motif; not essential for viability; filament induced	25/10/2004	2008-07-11	2005-11-02		NA
ORF19.933::CAN1U	0.935	-0.263	0.097	1.069		orf19.8548|IPF6529.2|IPF26349.1|IPF29623.1|Contig4-2870_0001|orf6.8182|orf6.1318|CA0417|orf19.2225|UBC13|CaO19.933|CaO19.8548	ORF|Uncharacterized	Ca21chr5_C_albicans_SC5314	122294	122803	W	CAL0003658	CAL0006218	S. cerevisiae ortholog UBC13 has ubiquitin-protein ligase activity and has role in postreplication repair, free ubiquitin chain polymerization, protein polyubiquitination	25/10/2004	19/09/2007		UBC13	NA
ORF19.4691::CAN1U_1	0.934	-1.05	0.21	0.15		orf19.12160|IPF17417.2|IPF11193.2|Contig4-2496_0004|orf6.1057|orf6.1708|CA0282|CaO19.4691|IPF17417	ORF|Uncharacterized	Ca21chr4_C_albicans_SC5314	192792	192187	C	CAL0003851			25/10/2004	2008-07-11			NA
ORF19.5422::CAN1U	0.93	0.693	3.375	3.281		orf19.12877|IPF21761.1|IPF1118.1|Contig4-2864_0004|orf6.8658|CA5777|CaO19.12877|CaO19.5422|IPF1118	ORF|Uncharacterized	Ca21chr3_C_albicans_SC5314	63282	63911	W	CAL0005206			25/10/2004	19/09/2007			NA
ORF19.6544::CAN1U	0.929	0.16	0.765	1.41	LPI9	orf19.13897|IPF20671.1|IPF15433.2|Contig4-2763_0002|orf6.5271|CA3110|CaJ7.0205|CaJ7_0205|CaO19_6544|CaO19.6544|CaO19.13897	ORF|Uncharacterized	Ca21chr7_C_albicans_SC5314	380244	384338	W	CAL0003186		S. cerevisiae ortholog GIP3 has protein phosphatase type 1 regulator activity, protein phosphatase 1 binding and has role in regulation of phosphoprotein phosphatase activity, chromosome segregation	25/10/2004	2008-07-11		GIP3	NA
ORF19.5049::CAN1U_1	0.928	-0.545	0.082	0.329		orf19.12516|IPF22145.1|IPF10884.1|Contig4-2722_0002|orf6.3387|CA1747|CaO19.5049|CaO19.12516|IPF10884	ORF|Uncharacterized	Ca21chr1_C_albicans_SC5314	1700264	1699335	C	CAL0001673		Predicted ORF in Assemblies 19, 20 and 21; induced upon biofilm formation	25/10/2004	25/11/2008		CMS1	NA
ORF19.1753::CAN1D	0.926	0.575	-0.039	-0.116	PUS7	orf19.9322|IPF16061.2|IPF6867.2|Contig4-2851_0001|orf6.1078|orf6.4096|CA0294|CaO19.1753|IPF16061	ORF|Uncharacterized	Ca21chr2_C_albicans_SC5314	2114501	2116780	W	CAL0000869		Protein similar to S. cerevisiae tRNA modification protein; induced upon biofilm formation	25/10/2004	19/09/2007		PUS7	NA
ORF19.4275::CAN1U	0.924	2.795	0.716	1.477	RAD9	orf19.11751|orf19.11752|IPF22941.1|IPF22987.1|IPF8741.1|IPF8742.1|Contig4-2872_0008|orf6.3111|orf6.3110|CA1551|CA1550|orf19.4276|IPF8741.3f	ORF|Verified	Ca21chr5_C_albicans_SC5314	586193	582669	C	CAL0000322		Protein involved in regulation of DNA-damage-induced filamentous growth; putative component of DNA damage checkpoint; ortholog of S. cerevisiae Rad9p; transcription is induced in response to alpha pheromone in SpiderM medium	25/10/2004	2008-07-11			NA
ORF19.4791::CAN1U	0.921	-0.415	0.103	-0.134		orf19.12255|IPF22538.1|IPF8339.2|Contig4-2744_0004|orf6.4901|CA2838|CaO19.12255|CaO19.4791|IPF8339	ORF|Uncharacterized	Ca21chr1_C_albicans_SC5314	2048958	2046028	C	CAL0004609			25/10/2004	25/11/2008			NA
ORF19.1077::CAN1U	0.919	1.592	0.186	0.202	ATM1	orf19.8678|orf19.8676|orf6.2145|orf6.736|IPF14199.2|IPF19157.2|Contig4-2068_0003|orf6.2147|CA0933|CaO19.1077	ORF|Uncharacterized	Ca21chr6_C_albicans_SC5314	930521	928269	C	CAL0001228		Member of MDR subfamily of ABC family; similar to S. cerevisiae ABC transporter, Atm1p; transcriptionally regulated by iron; expression greater in low iron; induced by nitric oxide in yhb1 mutant	25/10/2004	2008-07-11		ATM1	NA
ORF19.1107::CAN1U	0.915	0.612	0.684	1.042		orf19.8704|IPF26199.1|IPF6340.2|Contig4-2815_0018|orf6.2983|CA1459|CaO19.8704|CaO19.1107|IPF6340	ORF|Uncharacterized	Ca21chr5_C_albicans_SC5314	847685	847077	C	CAL0001857			25/10/2004	2008-07-11			NA
ORF19.3653::CAN1U	0.914	0.953	0.566	0.649	FAT1	orf19.11137|IPF23631.1|IPF13033.1|Contig4-3041_0021|orf6.3308|CA1690|CaO19.3653|CaO19.11137	ORF|Uncharacterized	Ca21chr6_C_albicans_SC5314	129850	131802	W	CAL0000418		Predicted enzyme of sphingolipid biosynthesis; upregulated in biofilm	25/10/2004	2008-07-11		FAT1	NA
ORF19.4099::CAN1U	0.914	2.97	0.693	2.993	ECM17	orf19.11580|orf19.12932|MET5|IPF23129.1|IPF2102.1|IPF21658.1|IPF13588.2|Contig4-2950_0017|orf6.6837|orf6.4171|CA4320|orf19.5477|CaO19.4099|CaO19.11580	ORF|Uncharacterized	Ca21chr2_C_albicans_SC5314	1260036	1255723	C	CAL0004978		Predicted enzyme of sulfur amino acid biosynthesis; putative role in regulation of cell wall biogenesis; upregulated in biofilm; possibly adherence-induced; regulated by Tsa1p, Tsa1Bp under H2O2 stress; Gcn4p-regulated; Tbf1p-activated	25/10/2004	2008-07-11		MET5	NA
ORF19.6902::CAN1U	0.909	2.083	1.026	2.002	DBP7	IPF2228.1|Contig4-3039_0010|orf6.7166|CA4584|CaJ7.0136|CaO19.6902|CaO19_6902|CaJ7_0136|IPF2228	ORF|Uncharacterized	Ca21chr7_C_albicans_SC5314	252977	250794	C	CAL0000117		Predicted ORF in Assemblies 19, 20 and 21; transcription is upregulated in both intermediate and mature biofilms	25/10/2004	2008-07-11		DBP7	NA
ORF19.949::CAN1U	0.904	-0.006	0.522	0.633		orf19.8564|IPF26315.1|IPF1547.1|Contig4-3103_0044|orf6.8198|CA5406|TPM1|CaO19.949|CaO19.8564|IPF1547	ORF|Uncharacterized	Ca21chr5_C_albicans_SC5314	76453	74018	C	CAL0003695			25/10/2004	19/09/2007			NA
ORF19.1446::CAN1U	0.896	0.995	-0.146	1.227	CLB2	orf19.9021|IPF25776.1|IPF7873.2|CYB1|Contig4-3018_0026|orf6.7127|CA4553|CaO19.9021|CaO19.1446	ORF|Verified	Ca21chr2_C_albicans_SC5314	250508	249030	C	CAL0004596		B-type mitotic cyclin (cyclin-dependent protein kinase regulatory subunit); essential; required for wild-type mitotic exit; role in cell polarization; interacts with catalytic subunit Cdk1p	25/10/2004	2008-07-11		CLB2	NA
ORF19.1654::CAN1U	0.89	1.806	-0.05	0.817		orf19.9223|IPF25652.1|IPF20085.1|Contig4-2710_0007|orf6.3139|CaO19.1654|CaO19.9223	ORF|Uncharacterized	Ca21chr3_C_albicans_SC5314	428218	427631	C	CAL0000038		Predicted ORF in Assemblies 19, 20 and 21; increased expression in response to prostaglandins	25/10/2004	2010-04-06			NA
ORF19.4268::CAN1U	0.887	0.221	0.645	-0.152	UTP13	orf19.11744|IPF22940.1|IPF9525.2|Contig4-2550_0003|orf6.3489|CA1822|CaO19.4268|CaO19.11744|IPF9525	ORF|Verified	Ca21chr5_C_albicans_SC5314	570509	568110	C	CAL0000293		Predicted ORF in Assemblies 19, 20 and 21; downregulated in core stress response; physically interacts with TAP-tagged Nop1p	25/10/2004	2008-07-11		UTP13	NA
ORF19.3674::CAN1U	0.886	0.425	0.584	0.271	GAL102	orf19.11158|IPF23603.1|IPF5291.1|Contig4-3059_0023|orf6.6485|CA4043|TGD99|CaO19.3674|CaO19.11158|IPF5291	ORF|Verified	Ca21chr1_C_albicans_SC5314	455845	454883	C	CAL0000450		Predicted ORF in Assemblies 19, 20 and 21; mutation confers hypersensitivity to toxic ergosterol analog; overlaps orf19.3673	25/10/2004	2008-07-11			NA
ORF19.4055::CAN1U_1	0.885	-0.095	0.175	1.083		orf19.11537|IPF23360.1|IPF3468.2|Contig4-2210_0004|orf6.4421|YBR075W|CA2496|CaO19.4055|CaO19.11537|IPF3468	ORF|Verified	Ca21chr5_C_albicans_SC5314	1189117	1188806	C	CAL0004847		Protein similar to S. cerevisiae Ybr075wp; transposon mutation affects filamentous growth; clade-associated gene expression	25/10/2004	2008-07-11			NA
ORF19.1082::CAN1U	0.884	0.392	0.371	2.527		orf19.8683|orf6.1531|orf6.2152|CA0937|CaO19.1082|IPF19892|IPF19892.1	ORF|Uncharacterized	Ca21chr6_C_albicans_SC5314	936223	936738	W	CAL0001250			25/10/2004	2008-07-11			NA
ORF19.1035::CAN1U	0.881	0.12	0.438	0.685	WAR1	orf19.8637|IPF6159.2|IPF17784.3|Contig4-2952_0016|orf6.2322|orf6.265|orf6.3216|CA1038|CaO19.1035|IPF6159	ORF|Verified	Ca21chr1_C_albicans_SC5314	781180	784023	W	CAL0001122		Predicted zinc cluster protein involved in resistance to weak organic acids; has similarity to S. cerevisiae War1p, which is a transcription factor involved in the regulation of weak acid stress response genes	25/10/2004	2008-07-11	2005-11-02	WAR1	NA
ORF19.2521::CAN1U	0.879	1.029	0.739	0.7		orf19.10057|IPF4976.2|IPF29049.1|IPF18980.2|Contig4-2933_0023|Contig4-2933_0024|orf6.1402|orf6.3375|CA1739|orf19.2522	ORF|Uncharacterized	Ca21chrR_C_albicans_SC5314	327534	330467	W	CAL0002408			25/10/2004	2008-07-11			NA
ORF19.6534::CAN1U	0.879	1.907	1.867	2.207		orf19.13887|IPF20649.1|IPF5158.1|Contig4-3024_0020|Contig4-3024_0021|orf6.7626|CA4943|CaO19.13887|CaO19.6534|IPF5158	ORF|Dubious	Ca21chr7_C_albicans_SC5314	401552	402022	W	CAL0003151			25/10/2004	2008-07-11			NA
ORF19.17::CAN1U	0.873	2.433	-0.044	1.571	SCP1	orf19.7688|IPF3874.2|IPF29979.1|CA6167|CaO19.17	ORF|Uncharacterized	Ca21chr2_C_albicans_SC5314	1301909	1301325	C	CAL0000508		Predicted ORF in Assemblies 19, 20 and 21; constitutive expression independent of MTL or white-opaque status	25/10/2004	2008-07-11		SCP1	NA
ORF19.3932::CAN1U	0.872	1.908	-0.202	0.263		orf19.11414|IPF16253.2|IPF28567.1|Contig4-2817_0002|orf6.1914|CA0782|CaO19.3932|CaO19.11414|IPF16253	ORF|Uncharacterized	Ca21chr5_C_albicans_SC5314	980773	979946	C	CAL0002930		Protein detected by mass spec in stationary phase culture; induced in core caspofungin response; increased expression observed in ssr1 homozygous null mutant; induced by nitric oxide in yhb1 mutant; induced by ketoconazole and by hypoxia	25/10/2004	2008-07-11			NA
ORF19.3470::CAN1U_1	0.869	0.119	1.637	0.206		orf19.10974|orf6.962|IPF16554.3|IPF15630.2|Contig4-2269_0004|orf6.256|orf6.4989|CA0241|CaO19.3470|IPF15630	ORF|Uncharacterized	Ca21chr6_C_albicans_SC5314	478131	475750	C	CAL0005055		Putative flavodoxin; similar to S. cerevisiae Ypl207p; predicted Kex2p substrate	25/10/2004	2008-07-11		TYW1	NA
ORF19.4222::CAN1U	0.869	0.149	-0.22	1.073	SST2	orf19.11698|IPF22951.1|IPF3141.2|Contig4-2936_0006|orf6.2767|CA1321|CaO19.4222|CaO19.11698|IPF3141	ORF|Verified	Ca21chr5_C_albicans_SC5314	480271	482298	W	CAL0000136		Predicted regulator of G-protein signaling in mating pathway; homozygous null mutation causes alpha-factor hypersensitivity and mating defect (in an opaque MTLa/MTLa background); transcription induced by alpha factor	25/10/2004	2008-07-11		SST2	NA
ORF19.3355::CAN1U	0.866	4.406	0.214	-0.02	ISN1	orf19.10863|IPF4824.1|IPF28805.1|Contig4-2331_0002|orf6.1924|orf6.2293|CA1020|CaO19.3355|IPF4824	ORF|Uncharacterized	Ca21chr1_C_albicans_SC5314	334662	336044	W	CAL0004158		Putative inosine 5'-monophosphate 5'-nucleotidase; fungal-specific (no human or murine homolog)	25/10/2004	2008-07-11		ISN1	NA
ORF19.5617::CAN1U	0.861	-0.51	0.231	0.483		orf19.13062|IPF16806.1|IPF19169.2|Contig4-1981_0001|orf6.4776|orf6.723|CA2753|CaO19.5617|IPF16806	ORF|Uncharacterized	Ca21chr6_C_albicans_SC5314	689479	690918	W	CAL0000566		S. cerevisiae ortholog CTI6 has role in positive regulation of transcription, regulation of DNA-dependent DNA replication initiation, histone deacetylation	25/10/2004	2008-07-11		CTI6	NA
ORF19.3845::CAN1U	0.86	0.338	0.034	1.119	FGR3	orf19.11326|IPF23458.1|IPF4078.1|Contig4-3060_0032|orf6.7540|CA4868|CaO19.11326|CaO19.3845|IPF4078	ORF|Verified	Ca21chr4_C_albicans_SC5314	947694	949217	W	CAL0002065		Protein lacking an ortholog in S. cerevisiae; transposon mutation affects filamentous growth	25/10/2004	2008-07-11			NA
ORF19.4888::CAN1U	0.85	-0.244	1.201	0.963		orf19.12353|IPF22460.1|IPF7543.2|Contig4-2934_0015|orf6.3332|CA1708|CaO19.12353|YRA1|CaO19.4888|IPF7543	ORF|Uncharacterized	Ca21chr1_C_albicans_SC5314	2245436	2246269	W	CAL0005506			25/10/2004	25/11/2008			NA
ORF19.5504::CAN1U	0.85	1.878	1.937	0.877		IPF2582.2|Contig4-2718_0005|orf6.4352|CA2446|CaJ7.0428|CaO19.5504|CaO19_5504|CaJ7_0428|IPF2582	ORF|Uncharacterized	Ca21chr7_C_albicans_SC5314	833152	830285	C	CAL0006062			25/10/2004	2008-07-11			NA
ORF19.5804::CAN1D	0.848	0.149	-0.751	-0.02	HYU1	orf19.13226|IPF21434.1|IPF10288.2|Contig4-3045_0016|Contig4-3045_0017|orf6.6638|CA4157|CaO19.5804|CaO19.13226	ORF|Uncharacterized	Ca21chr2_C_albicans_SC5314	601474	597563	C	CAL0002248		Protein described as hydantoin utilization protein A; induced upon adherence to polystyrene; regulated by Gcn2p and Gcn4p	25/10/2004	2008-07-11			NA
ORF19.671::CAN1U	0.847	-0.434	-0.617	1.302	PSP1	orf19.8288|IPF26617.1|IPF3970.2|Contig4-2917_0009|orf6.6564|CA4107|CaO19.671|IPF3970	ORF|Uncharacterized	Ca21chr1_C_albicans_SC5314	2483510	2481501	C	CAL0001090		Protein repressed during the mating process	25/10/2004	25/11/2008			NA
ORF19.3548.1::CAN1U	0.846	1.976	1.963	1.437	WH11	IPF23703.1|IPF13362.2|Contig4-1753_0002	ORF|Verified	Ca21chr2_C_albicans_SC5314	1069064	1069261	W	CAF0006989	CAL0006771	Cytoplasmic protein expressed specifically in white phase yeast-form cells; expression in opaque cells increases virulence and frequency of opaque-to-white switching; null mutant shows wild-type switching; induced by hypoxia and ketoconazol	25/04/2005	2008-07-11			NA
ORF19.2280::CAN1U	0.841	1.229	0.802	0.976	ZCF10	orf19.9820|IPF25032.1|IPF10084.3|Contig4-3049_0020|orf6.2248|orf6.999|CA0257|CaO19.2280|QUA1|IPF10079|IPF10084.2	ORF|Uncharacterized	Ca21chr2_C_albicans_SC5314	1476115	1473350	C	CAL0006370		Putative transcription factor with zinc cluster DNA-binding motif	25/10/2004	2008-07-11	2005-11-02		NA
ORF19.6947::CAN1U	0.841	0.262	0.027	0.05	GTT11	orf19.14209|IPF20202.1|IPF5904.1|Contig4-3085_0018|orf6.7333|CA4712|GTT1|GTT1.3	ORF|Verified	Ca21chr3_C_albicans_SC5314	784808	785634	W	CAL0000275		Glutathione S-transferase, localized to ER; induced in exponentially growing cells, under oxidative stress; induced by nitric oxide	25/10/2004	2010-04-06			NA
ORF19.2325::CAN1D	0.84	0.853	0.644	0.095		orf19.9861|IPF24978.1|IPF13357.2|Contig4-2414_0006|orf6.5583|CA3345|TFC6|CaO19.2325|CaO19.9861|IPF13357	ORF|Uncharacterized	Ca21chr1_C_albicans_SC5314	2412665	2414218	W	CAL0000698		Ortholog of S. cerevisiae TFC6	25/10/2004	25/11/2008		TFC6	NA
ORF19.2476::CAN1U	0.839	-0.248	0.492	-0.049		orf19.10013|IPF24871.1|IPF7201.2|Contig4-2471_0005|orf6.4959|orf6.6159|CA2884|CaO19.2476|IPF7201	ORF|Uncharacterized	Ca21chr1_C_albicans_SC5314	1203457	1198403	C	CAL0001611		S. cerevisiae ortholog ECM5 has role in fungal-type cell wall organization and localizes to Snt2C complex	25/10/2004	2008-07-11		ECM5	NA
ORF19.563::CAN1U	0.836	1.526	-0.075	1.689	RRP15	Contig4-3095_0042|orf6.367|CaO19.563|CA0057|IPF3767|IPF3767.1	ORF|Uncharacterized	Ca21chr2_C_albicans_SC5314	1911231	1911998	W	CAL0000267		Predicted ORF in Assemblies 19, 20 and 21; decreased expression in response to prostaglandins	25/10/2004	2008-07-11		RRP15	NA
ORF19.6676::CAN1U	0.835	1.109	1.931	0.51		IPF2311.2|Contig4-2760_0004|orf6.6785|orf6.6791|CA4279|CaO19.6676|DPH51	ORF|Uncharacterized	Ca21chr5_C_albicans_SC5314	809408	810307	W	CAL0004115			25/10/2004	2008-07-11			NA
ORF19.1259::CAN1U_1	0.834	1.286	0.669	-0.22		orf19.8844|IPF26095.1|IPF19986.1|Contig4-2968_0002|orf6.5726|CA3456|CaO19.1259|SNT2|CaO19.8844|IPF19986	ORF|Uncharacterized	Ca21chr4_C_albicans_SC5314	1269219	1264888	C	CAL0002960		S. cerevisiae ortholog SNT2 has DNA binding and localizes to Snt2C complex, cytoplasm	25/10/2004	2008-07-11		SNT2	NA
ORF19.4215::CAN1U	0.831	-0.783	1.24	0.269	FET34	orf19.11691|orf19.8797|orf6.5006|orf6.2939|IPF26138.1|IPF12467.2|IPF23068.1|IPF17039.1|FET5|FET34.3eoc|CA1431|CA2920|orf19.1206|FET35|FET5.5eoc	ORF|Uncharacterized	Ca21chr6_C_albicans_SC5314	78587	76710	C	CAL0000100		Putative multicopper ferroxidase; expression greater in low iron and reduced in a fluconazole-resistant isolate; downregulated by Sfu1p, Hog1p; alkaline upregulated by Rim101p; ciclopirox olamine, ketoconazole and hypoxia induced	25/10/2004	2008-07-11			NA
ORF19.6690::CAN1U_1	0.828	0.019	0.376	0.798		orf19.13982|IPF20473.1|IPF2611.1|orf6.6799|CA4293|CaJ7.0408|CaO19.6690|LPF42|CaJ7_0408|CaO19_6690|CaO19.13982|IFA8	ORF|Uncharacterized	Ca21chr7_C_albicans_SC5314	795818	793740	C	CAL0004146			25/10/2004	2008-07-11			NA
ORF19.353::CAN1U	0.823	-0.509	3.131	0.662	ULP1	orf19.7986|IPF27024.1|IPF1495.1|Contig4-3090_0046|orf6.7237|CA4646|CaO19.353|ULP3|CaO19.7986|IPF1495	ORF|Verified	Ca21chr3_C_albicans_SC5314	755570	754515	C	CAL0004825		Putative SUMO deconjugation enzyme that cleaves the small ubiquitin-like modifier (SUMO) off proteins	25/10/2004	2010-04-06			NA
ORF19.7635::CAN1U	0.823	0.437	-0.058	-0.737	DRS1	IPF603.1|Contig4-3108_0103|orf6.8983|CA6029|CaO19.7635	ORF|Verified	Ca21chrR_C_albicans_SC5314	2240886	2242727	W	CAL0000864		Predicted ORF in Assemblies 19, 20 and 21; mutation confers hypersensitivity to 5-fluorouracil (5-FU), tubercidin (7-deazaadenosine); transcription is positively regulated by Tbf1p; downregulated during core stress response	25/10/2004	2008-07-11		DRS1	NA
ORF19.5874::CAN1U	0.82	0.69	-0.751	-0.407		orf19.13295|IPF21240.1|IPF1833.2|Contig4-3084_0014|orf6.9163|CA6162|CaO19.5874|CaO19.13295|IPF1833	ORF|Uncharacterized	Ca21chr3_C_albicans_SC5314	899103	898213	C	CAL0002433			25/10/2004	2010-04-06			NA
ORF19.2378::CAN1U_1	0.819	1.352	1.369	0.366		orf19.9914|IPF18546.2|IPF9353.1|Contig4-2991_0019|Contig4-2991_0020|orf6.1381|orf6.3870|CA0450|PKR1|CaO19.2378|IPF9353	ORF|Verified	Ca21chrR_C_albicans_SC5314	759807	760160	W	CAL0000790		S. cerevisiae ortholog PKR1 has role in vacuolar proton-transporting V-type ATPase complex assembly and localizes to integral to endoplasmic reticulum membrane	25/10/2004	2008-07-11		PKR1	NA
ORF19.7128::CAN1U	0.813	0.039	-0.428	0.598	SYS1	IPF1895.1|orf6.8028|CA5279|CaJ7.0514|CaO19.7128|CaJ7_0514|CaO19_7128	ORF|Uncharacterized	Ca21chr7_C_albicans_SC5314	941535	941029	C	CAL0002894	CAL0006731	Predicted ORF in Assemblies 19, 20 and 21; transcription is regulated by Mig1p	25/10/2004	2008-07-11		SYS1	NA
ORF19.4591::CAN1U_1	0.811	0.835	1.036	-0.053	CAT2	orf19.12060|IPF22569.1|IPF1006.1|Contig4-3104_0049|orf6.7890|CTN2|CaO19.4591|CaO19.12060|CA5152	ORF|Verified	Ca21chr4_C_albicans_SC5314	398208	400106	W	CAL0002936		Major carnitine acetyl transferase localized in peroxisomes and mitochondria; involved in intracellular acetyl-CoA transport; transcriptionally induced in macrophage; farnesol-upregulated in biofilm; Hog1p-downregulated	25/10/2004	2008-07-11		CAT2	NA
ORF19.4649::CAN1U	0.809	-0.1	0.144	1.64	ZCF27	orf19.12118|IPF22676.1|IPF9312.1|Contig4-3006_0019|orf6.3346|CA1718|CaO19.12118|CaO19.4649|IPF9312	ORF|Uncharacterized	Ca21chr4_C_albicans_SC5314	283245	286835	W	CAL0003708		Putative transcription factor with zinc cluster DNA-binding motif	25/10/2004	2008-07-11	2005-11-02		NA
ORF19.481::CAN1U	0.805	-0.319	0.555	1.449	GCD1	orf19.8111|IPF26786.1|IPF7094.1|Contig4-2441_0012|orf6.7090|CA4523|CaO19.8111|CaO19.481	ORF|Uncharacterized	Ca21chrR_C_albicans_SC5314	902746	901304	C	CAL0005825	CAL0006531	Putative translation initiation factor; transcription is regulated by Mig1p; genes encoding ribosomal subunits, translation factors, and tRNA synthetases are downregulated upon phagocytosis by murine macrophage	25/10/2004	2008-07-11		GCD1	NA
CAALFMP02::CAN1U	0.804	0.565	1.332	0.692	NAD6		ORF|Uncharacterized	Ca19-mtDNA	4131	4571	W	CAF0007361		Subunit 6 of NADH:ubiquinone oxidoreductase (NADH:ubiquinone dehydrogenase), a multisubunit enzyme complex (complex I) of the mitochondrial inner membrane that catalyzes the first step in mitochondrial respiration	26/04/2006	2000-06-07			NA
ORF19.5348::CAN1U	0.803	0.003	-0.632	0.364	TPS3	orf19.12808|IPF21920.1|IPF753.1|Contig4-3102_0037|orf6.8337|CA5505|TPS3.3	ORF|Uncharacterized	Ca21chr2_C_albicans_SC5314	2198883	2201968	W	CAL0004319		Protein described as regulatory subunit of trehalose-phosphate synthase; regulated by Efg1p; biofilm-repressed expression; regulated by Tsa1p, Tsa1Bp under H2O2 stress conditions	25/10/2004	2008-07-11		TPS3	NA
ORF19.7069::CAN1U	0.803	0.73	1.84	1.853		IPF495.1|Contig4-3106_0065|orf6.8484|CA5627|CaJ7.0064|CaO19_7069|CaJ7_0064|CaO19.7069|IPF495	ORF|Uncharacterized	Ca21chr7_C_albicans_SC5314	81905	81174	C	CAL0002118		S. cerevisiae ortholog TAE1 has N-terminal protein N-methyltransferase activity, has role in N-terminal peptidyl-proline dimethylation, translation and localizes to cytosol	25/10/2004	19/09/2007		TAE1	NA
ORF19.5880::CAN1U	0.801	0.126	0.272	0.055		orf19.13301|orf19.13302|IPF21249.1|IPF21205.1|IPF1844.1|IPF1841.1|Contig4-3084_0022|Contig4-3084_0024|orf6.9156|orf6.9157|CA6157|CA6156|orf19.5881|GEF1.5f	ORF|Uncharacterized	Ca21chr3_C_albicans_SC5314	905227	907533	W	CAL0002454		S. cerevisiae ortholog GEF1 has voltage-gated chloride channel activity and has role in cellular copper ion homeostasis, cellular iron ion homeostasis	25/10/2004	2010-04-06		GEF1	NA
ORF19.4002::CAN1U	0.798	0.611	1.247	0.273	DUN1	orf19.11485|IPF23241.1|IPF9382.2|Contig4-2616_0009|orf6.7415|CA4770|IPF9382.3	ORF|Uncharacterized	Ca21chr5_C_albicans_SC5314	1124644	1122956	C	CAL0004640		Protein similar to S. cerevisiae Dun1p, which is a serine-threonine protein kinase involved in DNA damage cell-cycle checkpoint; induced under Cdc5p depletion	25/10/2004	2008-07-11		DUN1	NA
ORF19.450::CAN1U_1	0.796	0.055	2.22	0.346		orf19.8080|IPF26889.1|IPF17483.2|Contig4-2593_0010|orf6.3089|CA1537|CaO19.8080|CaO19.450|IPF17483	ORF|Uncharacterized	Ca21chr1_C_albicans_SC5314	1085239	1085006	C	CAL0005722			25/10/2004	2008-07-11			NA
ORF19.6833.2::CAN1D	0.796	2.535	1.096	1.478		IPF20285.1|IPF20014.1|Contig4-1399_0001	ORF|Uncharacterized	Ca21chr1_C_albicans_SC5314	916866	917234	W	CAF0007088			25/04/2005	2008-07-11			NA
ORF19.3239::CAN1U	0.795	0.838	0.915	-0.298	CTF18	orf19.10749|IPF23997.1|IPF217.1|Contig4-3062_0033|orf6.8239|CA5436|CaO19.10749|CaO19.3239	ORF|Uncharacterized	Ca21chrR_C_albicans_SC5314	262366	259805	C	CAL0003295		Predicted ORF in Assemblies 19, 20 and 21; cell-cycle regulated periodic mRNA expression	25/10/2004	2008-07-11		CTF18	NA
ORF19.6252::CAN1U	0.795	1.562	1.075	2.443		orf19.13630|IPF20915.1|IPF13522.2|Contig4-2748_0004|orf6.1568|CA0566|CaO19.13630|CaO19.6252|IPF13522	ORF|Uncharacterized	Ca21chr1_C_albicans_SC5314	1411044	1409842	C	CAL0000512		S. cerevisiae ortholog SPN1 has RNA polymerase II transcription elongation factor activity, has role in RNA elongation from RNA polymerase II promoter and localizes to transcription elongation factor complex	25/10/2004	2008-07-11		SPN1	NA
ORF19.814::CAN1U	0.795	2.57	0.149	2.718	SSY1	orf19.8434|CSY1|IPF5802.2|IPF29641.1|IPF29694.1|Contig4-2714_0007|orf6.6705|SSY1.5|CA4215|orf19.814.3|CaO19.814	ORF|Verified	Ca21chr2_C_albicans_SC5314	857429	854787	C	CAL0002645		Amino acid sensor, required for wild-type hyphal growth on solid serum or Lees media, but not for hyphal growth under all conditions; similar to S. cerevisiae Ssy1p aa sensor and to aa permeases; 12 predicted membrane spanning regions	25/10/2004	2008-07-11		SSY1	NA
ORF19.6148::CAN1U_1	0.792	-0.007	0.588	0.395		orf19.13567|IPF21005.1|IPF9410.2|Contig4-2953_0014|orf6.5666|CA3409|CaO19.6148|CaO19.13567|IPF9410	ORF|Uncharacterized	Ca21chrR_C_albicans_SC5314	1574889	1571767	C	CAL0006033			25/10/2004	2008-07-11			NA
ORF19.2094::CAN1U	0.79	1.004	0.178	0.188	PDR6	orf19.9641|IPF25339.1|IPF1158.2|Contig4-2971_0021|Contig4-2971_0023|Contig4-2971_0025|Contig4-2971_0026|Contig4-2971_0027|orf6.7461|CA4807|KAP122|CaO19.9641|CaO19.2094	ORF|Uncharacterized	Ca21chr2_C_albicans_SC5314	50262	53276	W	CAL0004566	CAL0006633	Transcription is regulated by Nrg1p; transcription is induced in response to alpha pheromone in SpiderM medium	25/10/2004	19/09/2007		KAP122	NA
ORF19.939::CAN1U_1	0.789	0.039	0.037	0.338	NAM7	orf19.8554|IPF26374.1|IPF9662.2|Contig4-2612_0009|orf6.8188|CA5396|CaO19.939|CaO19.8554	ORF|Uncharacterized	Ca21chr5_C_albicans_SC5314	95043	98102	W	CAL0003666		Putative role in nonsense-mediated mRNA decay; similar to S. cerevisiae Nam7p; gene induced by ciclopirox olamine treatment	25/10/2004	19/09/2007		NAM7	NA
ORF19.863::CAN1U_1	0.783	-0.219	-0.158	-0.208		orf19.8482|IPF26428.1|IPF7643.1|Contig4-2942_0011|orf6.3551|CA1863|CaO19.863|MRPL35|CaO19.8482	ORF|Uncharacterized	Ca21chr2_C_albicans_SC5314	756454	755318	C	CAL0002812		S. cerevisiae ortholog MRPL35 has structural constituent of ribosome and localizes to mitochondrial large ribosomal subunit	25/10/2004	2008-07-11		MRPL35	NA
ORF19.7379::CAN1U	0.782	0.047	0.416	0.296	FAA2	IPF1278.1|FAA2-4|Contig4-3093_0023|orf6.8539|CA5676|FAA22|CaO19.7379|FAA24	ORF|Uncharacterized	Ca21chr3_C_albicans_SC5314	1347976	1345712	C	CAL0004773		Predicted acyl CoA synthetase; expression is regulated upon white-opaque switching; transcription is upregulated in both intermediate and mature biofilms	25/10/2004	2010-04-06			NA
ORF19.1427::CAN1U	0.778	0.881	1.006	0.061		orf19.9003|IPF25909.1|IPF9376.1|Contig4-2598_0001|orf6.6396|CA3966|CaO19.1427|CaO19.9003|IPF9376	ORF|Uncharacterized	Ca21chr4_C_albicans_SC5314	903172	904668	W	CAL0004528		Putative transporter; fungal-specific (no human or murine homolog)	25/10/2004	2008-07-11		THI73	NA
ORF19.284::CAN1U	0.778	0.402	0.534	0.09		orf19.7916|IPF27036.1|IPF3805.2|orf6.4813|CA2781|CaO19.284|CaO19.7916|IPF3821	ORF|Uncharacterized	Ca21chr3_C_albicans_SC5314	624287	624943	W	CAL0004085			25/10/2004	2010-04-06			NA
ORF19.701::CAN1U	0.778	1.701	0.728	-0.047	CFL11	orf19.8320|IPF26596.1|IPF7992.1|FRE8|CFL96|CFL9|Contig4-2984_0006|orf6.3325|CA1701|CaO19.8320|CaO19.701	ORF|Uncharacterized	Ca21chrR_C_albicans_SC5314	1433938	1436157	W	CAL0001699		Predicted ORF in Assemblies 19, 20 and 21; similar to ferric reductase Fre10p; flucytosine repressed; possibly adherence-induced; possibly an essential gene, disruptants not obtained by UAU1 method	25/10/2004	2008-07-11			NA
ORF19.1676::CAN1U	0.759	-0.73	0.191	-0.546		orf19.9245|IPF12502.2|IPF12501.2|IPF29330.1|IPF29350.1|Contig4-2527_0003|Contig4-2527_0005|orf6.1998|CA0833|IPF12501	ORF|Uncharacterized	Ca21chr3_C_albicans_SC5314	363851	362745	C	CAL0000109		S. cerevisiae ortholog YDL183C has role in potassium ion transport, proton transport and localizes to integral to mitochondrial inner membrane	25/10/2004	2008-07-11		YDL183C	NA
ORF19.2906::CAN1U	0.757	-0.635	-0.407	0.245	PGA41	orf19.10424|IPF19507.2|IPF13070.2|Contig4-2946_0014|orf6.6116|orf6.259|CA3763|CaO19.2906|IPF13070	ORF|Uncharacterized	Ca21chr4_C_albicans_SC5314	1403382	1402492	C	CAL0005946		Putative GPI-anchored protein of unknown function	25/10/2004	2008-07-11			NA
ORF19.100::CAN1U_1	0.751	2.265	0.337	0.712		orf19.7747|IPF10462.3|IPF29954.1|Contig4-2197_0007|orf6.2503|orf6.490|CA0093|CaO19.100|IPF29954|IPF19980.repeat2|IPF10462.2	ORF|Uncharacterized	Ca21chr6_C_albicans_SC5314	195350	194298	C	CAL0002961			25/10/2004	2008-07-11			NA
ORF19.6891::CAN1D	0.751	0.505	1.649	1.949	RFC1	orf19.14180|IPF19208.2|IPF14308.2|Contig4-2509_0005|Contig4-2509_0007|orf6.632|orf6.7155|CA4578	ORF|Uncharacterized	Ca21chr2_C_albicans_SC5314	1185303	1182572	C	CAL0005916		Protein likely to be essential for growth, based on an insertional mutagenesis strategy; similar to S. cerevisiae Rfc1, which is a subunit of DNA replication factor C	25/10/2004	2008-07-11		RFC1	NA
ORF19.5975::CAN1U	0.748	0.197	0.699	0.08		orf19.13396|IPF21248.1|IPF29.1|Contig4-3042_0024|orf6.9062|CA6084|CaO19.5975|CaO19.13396|IPF29	ORF|Uncharacterized	Ca21chr3_C_albicans_SC5314	1087656	1088516	W	CAL0003428		Putative transcription factor with zinc finger DNA-binding motif; fluconazole-downregulated; expression regulated during planktonic growth; increased expression observed in an ssr1 homozygous null mutant	25/10/2004	2010-04-06			NA
ORF19.938::CAN1U_1	0.745	0.386	0.555	1.303		orf19.8553|IPF26329.1|IPF9401.1|Contig4-2726_0005|orf6.8187|CA5395|CaO19.8553|Gal11|CaO19.938|IPF9401	ORF|Uncharacterized	Ca21chr5_C_albicans_SC5314	103156	104601	W	CAL0003664			25/10/2004	19/09/2007			NA
ORF19.7414::CAN1U_1	0.743	0.431	0.561	0.338	ALS6	ALS97|IPF2663.2|Contig4-2957_0018|orf6.2110|CA5713|CaO19.7414|orf6.8574	ORF|Verified	Ca21chr3_C_albicans_SC5314	1411973	1407873	C	CAL0005457		ALS family protein; expression in S. cerevisiae confers adhesion to gelatin; macrophage-induced gene; N-terminal adhesion domain; ALS family includes cell-surface glycoproteins, some with adhesin function	25/10/2004	2010-04-06			NA
ORF19.5714::CAN1U	0.742	2.541	2.666	-0.115	SAP1	orf19.13137|PRA10|CAP|PEP1|PEP10|OP1A|IPF21467.1|IPF8101.2|Contig4-2608_0006|orf6.4644|CA2660|CaO19.5714|CaO19.13137	ORF|Verified	Ca21chr6_C_albicans_SC5314	743271	742096	C	CAL0001375		Secreted aspartyl proteinase; acts in utilization of protein as nitrogen source; assessment of virulence role complicated by URA3 effects; regulated by growth phase, alpha-pheromone; produced by opaque cells	25/10/2004	2008-07-11			NA
ORF19.679::CAN1U_1	0.74	0.506	0.535	0.648	FGR39	orf19.8296|IPF26643.1|IPF7704.2|Contig4-2776_0010|orf6.6572|CA4114|CaO19.8296|CaO19.679|IPF7704	ORF|Verified	Ca21chr1_C_albicans_SC5314	2469859	2470422	W	CAL0001107		Protein lacking an ortholog in S. cerevisiae; transposon mutation affects filamentous growth	25/10/2004	25/11/2008			NA
ORF19.7594::CAN1U_1	0.739	2.104	0.714	1.459		IPF677.1|Contig4-3108_0026|orf6.8942|CA5994|CaO19.7594|IPF677	ORF|Uncharacterized	Ca21chrR_C_albicans_SC5314	2176858	2177499	W	CAL0000247			25/10/2004	2008-07-11			NA
ORF19.5300::CAN1U_1	0.737	0.38	-0.596	1.295		orf19.12759|IPF18102.2|IPF8537.2|Contig4-2961_0019|Contig4-2961_0020|Contig4-2961_0021|orf6.3934|orf6.8288|CA2157|CNE1|CaO19.5300|IPF8537	ORF|Uncharacterized	Ca21chr4_C_albicans_SC5314	878564	876819	C	CAL0004243		Predicted ORF in Assemblies 19, 20 and 21; caspofungin induced	25/10/2004	2008-07-11			NA
ORF19.2174::CAN1U	0.732	1.747	1.033	3.628	RAD57	orf19.9720|IPF25120.1|IPF10144.2|Contig4-3057_0023|orf6.6089|CA3744|CaO19.9720|CaO19.2174	ORF|Uncharacterized	Ca21chr2_C_albicans_SC5314	1644238	1645773	W	CAL0005415	CAL0006665	Essential protein; described as having role in DNA recombination, repair; transcriptionally induced by interaction with macrophage; transcription is regulated by Nrg1p, Mig1p, and Tup1p; S. cerevisiae ortholog is essential	25/10/2004	2008-07-11			NA
ORF19.2717::CAN1U_1	0.732	-0.246	1.599	0	SAS10	orf19.10232|IPF24603.1|IPF6410.2|Contig4-2673_0009|orf6.2702|CA1274|CaO19.2717	ORF|Verified	Ca21chr4_C_albicans_SC5314	584201	582507	C	CAL0004189		Predicted ORF in Assemblies 19, 20 and 21; mutation confers resistance to 5-fluorocytosine (5-FC); repressed upon high-level peroxide stress	25/10/2004	2008-07-11			NA
ORF19.3549::CAN1U	0.732	1.03	-0.651	0.17	CDC21	orf19.11033|TMP1|IPF19442.2|IPF13364.2|Contig4-1753_0001|orf6.102|orf6.4652|CA2665|CaO19.3549|CaO19.11033	ORF|Uncharacterized	Ca21chr2_C_albicans_SC5314	1069634	1070581	W	CAL0005915		Predicted ORF in Assemblies 19, 20 and 21; flucytosine induced; transcription is downregulated in both intermediate and mature biofilms	25/10/2004	2008-07-11		CDC21	NA
ORF19.6621::CAN1U	0.73	0.545	1.079	2.661	MHP1	orf19.13942|orf19.8092|IPF26876.1|IPF18690.1|IPF20500.1|IPF2566.2|Contig4-2675_0002|orf6.2853|orf6.6518|CA1377|CA4069|orf19.461|CaO19.13942|CaO19.6621	ORF|Verified	Ca21chrR_C_albicans_SC5314	1242892	1239263	C	CAL0003977		Protein similar to S. cerevisiae Mhp1p, which is involved in microtubule stabilization; transposon mutation affects filamentous growth; possibly transcriptionally regulated upon hyphal formation; possibly an essential gene (by UAU1 method)	25/10/2004	2008-07-11			NA
ORF19.3140::CAN1U	0.729	2.164	1.914	1.109		IPF28894.1|Contig4-1623_0001|orf6.1851|CaO19.3140	ORF|Dubious	Ca21chr4_C_albicans_SC5314	1495160	1495489	W	CAL0002307			25/10/2004	2008-07-11			NA
ORF19.5285::CAN1U_1	0.726	0.223	0.377	2.007	PST3	IPF27467.1|Contig4-2561_0001|CA6239|CaO19.5285|PST2	ORF|Uncharacterized	Ca21chrR_C_albicans_SC5314	1158020	1158619	W	CAL0003649		Putative flavodoxin; biofilm induced; fungal-specific (no human or murine homolog); protein detected by mass spec in stationary phase cultures	25/10/2004	2008-07-11		PST2	NA
ORF19.2675::CAN1U	0.724	0.984	1.632	0.391		orf19.10190|IPF24671.1|IPF6893.2|orf6.5559|CA3324|HSH155|CaO19.10190|CaO19.2675|IPF6893	ORF|Uncharacterized	Ca21chr4_C_albicans_SC5314	660680	663964	W	CAL0003514			25/10/2004	2008-07-11			NA
ORF19.6818::CAN1U_1	0.724	0.15	0.787	-0.026		orf19.14110|IPF20440.1|IPF2409.2|Contig4-2745_0001|orf6.8813|CA5889|CaO19.14110|CaO19.6818|IPF2409	ORF|Uncharacterized	Ca21chr3_C_albicans_SC5314	1560674	1556562	C	CAL0005664		S. cerevisiae ortholog YLR419W localizes to mitochondrion	25/10/2004	2010-04-06		YLR419W	NA
ORF19.972::CAN1U_1	0.719	0.487	0.417	-0.753		orf19.8587|IPF26339.1|IPF1588.1|Contig4-3103_0014|orf6.8221|CA5422|CaO19.972|SLX1|CaO19.8587|IPF1588	ORF|Uncharacterized	Ca21chr5_C_albicans_SC5314	40126	39266	C	CAL0003774		S. cerevisiae ortholog SLX1 has 5'-flap endonuclease activity, has role in DNA-dependent DNA replication, response to DNA damage stimulus and localizes to Slx1-Slx4 complex	25/10/2004	19/09/2007		SLX1	NA
ORF19.6781::CAN1U	0.717	0.424	2.872	1.099		orf19.14073|IPF20371.1|IPF2822.1|Contig4-2943_0009|orf6.8850|CA5924|CaO19.6781|ZFU2|CaO19.14073|IPF2822	ORF|Uncharacterized	Ca21chr3_C_albicans_SC5314	1651364	1649784	C	CAL0004980		Putative transcription factor with zinc finger DNA-binding motif	25/10/2004	2010-04-06			NA
ORF19.4322::CAN1U	0.716	0.6	0.339	0.602	DAP2	orf19.11797|IPF18652.2|IPF11053.2|Contig4-2207_0003|orf6.3174|orf6.3264|CA1660|CaO19.4322	ORF|Uncharacterized	Ca21chr5_C_albicans_SC5314	657008	659524	W	CAL0000950		Protein described as dipeptidyl aminopeptidase; transcriptionally regulated during macrophage response	25/10/2004	2008-07-11		DAP2	NA
ORF19.5406::CAN1U	0.715	-0.733	-0.211	0.083		orf19.12861|IPF21737.1|IPF20031.1|Contig4-3071_0005|Contig4-3071_0006|orf6.8642|CA5764|PSR1|CaO19.5406|CaO19.12861|IPF20031	ORF|Verified	Ca21chr3_C_albicans_SC5314	85030	83705	C	CAL0005162		Putative protein of unknown function, required for normal filamentous growth; mRNA binds to She3p and is localized to hyphal tips	25/10/2004	19/09/2007			NA
ORF19.3077::CAN1U_1	0.714	2.602	0.556	-0.169	VID21	orf19.10590|IPF18566.2|IPF1713.2|orf6.1634|orf6.3743|orf6.3744|CA0604|CaO19.3077	ORF|Verified	Ca21chr4_C_albicans_SC5314	1596561	1594501	C	CAL0001486		Subunit of the NuA4 histone acetyltransferase complex; soluble protein in hyphae	25/10/2004	2008-07-11		EAF1	NA
ORF19.6075::CAN1U_1	0.712	-0.035	-0.123	0.607		orf19.13496|IPF21103.1|IPF8371.1|Contig4-2396_0006|orf6.7619|CA4934|CaO19.13496|CDC36|CaO19.6075	ORF|Uncharacterized	Ca21chr1_C_albicans_SC5314	49844	49296	C	CAL0005191		Ortholog of S. cerevisiae CDC36	25/10/2004	19/09/2007		CDC36	NA
ORF19.4732::CAN1U	0.711	0.251	0.563	0.389	SEC24	orf19.12194|IPF14321.2|IPF11772.2|Contig4-2484_0008|orf6.2083|orf6.2185|CA0958|CaO19.4732	ORF|Uncharacterized	Ca21chr1_C_albicans_SC5314	1907202	1904416	C	CAL0004422		Possible role in ER to Golgi transport; induced upon yeast-hyphal switch	25/10/2004	25/11/2008		SEC24	NA
ORF19.2610::CAN1D	0.708	1.24	2.214	1.102		orf19.10141|IPF24787.1|IPF8500.2|Contig4-2859_0009|orf6.4275|CA2389|CaO19.2610|ARC2|CaO19.10141|IPF8500	ORF|Uncharacterized	Ca21chrR_C_albicans_SC5314	459418	458814	C	CAL0003374		Intron-containing gene	25/10/2004	2010-02-12			NA
ORF19.7178::CAN1U	0.706	1.025	-0.215	1.15	PRE5	IPF2171.1|Contig4-3097_0023|orf6.8078|CA5308|CaJ7.0460|CaO19.7178|CaJ7_0460|CaO19_7178	ORF|Verified	Ca21chr7_C_albicans_SC5314	875213	874362	C	CAL0003090		Alpha6 subunit of the 20S proteasome; regulated by Gcn4p; induced in response to amino acid starvation (3-aminotriazole treatment)	25/10/2004	2008-07-11		PRE5	NA
ORF19.3159::CAN1D	0.705	-0.127	0.107	0.628	UTP20	orf19.9300|orf19.9301|orf19.10668|IPF25622.1|IPF25609.1|IPF18641.1|IPF18640.1|IPF24144.1|IPF14693.2|orf6.3233|orf6.3232|orf6.2690|YBL004|CA1640|CA1639|CA1268|orf19.1732|orf19.1733|CaO19.10668|CaO19.3159|IPF14693	ORF|Verified	Ca21chr3_C_albicans_SC5314	250060	257565	W	CAL0002346		Protein likely to be essential for growth; similar to S. cerevisiae Utp20p, which is a putative snoRNA-binding protein; downregulated in core stress response; mutation confers resistance to 5-fluorocytosine (5-FC) and parnafungin	25/10/2004	2008-07-11		UTP20	NA
ORF19.3265::CAN1U	0.698	0.695	1.615	0.793	TRM1	orf19.10775|IPF24029.1|IPF272.1|Contig4-2793_0003|orf6.8265|CA5457|CaO19.10775|CaO19.3265	ORF|Uncharacterized	Ca21chrR_C_albicans_SC5314	202224	203894	W	CAL0003366		Protein described as an N2,N2-dimethylguanine tRNA methyltransferase; induced upon adherence to polystyrene	25/10/2004	2008-07-11		TRM1	NA
ORF19.5258::CAN1U	0.698	0.487	-0.625	1.102		orf19.12723|IPF21937.1|IPF2039.1|Contig4-2701_0004|orf6.7684|CA4990|CaO19.12723|CaO19.5258|IPF2039	ORF|Uncharacterized	Ca21chr1_C_albicans_SC5314	2641174	2639294	C	CAL0003571		Predicted ORF in Assemblies 19, 20 and 21; induced by nitric oxide	25/10/2004	25/11/2008			NA
ORF19.1738::CAN1U	0.697	1.655	0.844	1.99	UGP1	orf19.9305|orf6.1349|IPF15411.2|IPF19328.2|Contig4-2127_0003|orf6.346|CA0435|CaO19.1738	ORF|Verified	Ca21chrR_C_albicans_SC5314	1018054	1016412	C	CAL0000839		Protein similar to UTP-glucose-1-phosphaturidyl transferase; localizes to cell surface of yeast-form cells, but not hyphal cells; Hog1p-downregulated; protein detected by mass spec in stationary phase cultures	25/10/2004	2008-07-11		UGP1	NA
ORF19.2641::CAN1U	0.697	1.887	1.306	1.59	ARP1	orf19.10164|IPF24691.1|IPF6975.2|Contig4-2912_0007|orf6.3822|CA2068|CaO19.10164|CaO19.2641	ORF|Uncharacterized	Ca21chr5_C_albicans_SC5314	764935	766179	W	CAL0003452		Protein described as centractin; induced upon adherence to polystyrene	25/10/2004	2008-07-11			NA
ORF19.4515::CAN1U	0.697	0.755	0.95	0.911		orf19.11990|IPF11417.1|IPF11206.1|Contig4-2521_0010|orf6.392|orf6.4996|CA2912|CIS303|CaO19.4515|IPF11206	ORF|Uncharacterized	Ca21chr2_C_albicans_SC5314	918785	919528	W	CAL0002655		Predicted ORF in Assemblies 19, 20 and 21; possibly an essential gene, disruptants not obtained by UAU1 method	25/10/2004	2008-07-11			NA
ORF19.2276::CAN1U	0.696	-0.182	0.251	0.432		orf19.9816|IPF25086.1|IPF10302.1|Contig4-3049_0028|orf6.3565|CA1875|CaO19.2276|RPB9|CaO19.9816	ORF|Uncharacterized	Ca21chr2_C_albicans_SC5314	1468475	1468813	W	CAL0006347		S. cerevisiae ortholog RPB9 has role in transcription initiation from RNA polymerase II promoter, transcription-coupled nucleotide-excision repair and localizes to DNA-directed RNA polymerase II, core complex	25/10/2004	2008-07-11		RPB9	NA
ORF19.4393::CAN1U	0.694	0.353	1.854	0.698	CIT1	orf19.11871|orf6.6314|IPF22877.1|IPF28424.1|Contig4-3077_0009|CA3909|CIT1.exon2|IPF3299.1	ORF|Verified	Ca21chrR_C_albicans_SC5314	777837	779333	W	CAL0001178		Protein described as citrate synthase; soluble protein in hyphae; biofilm induced; expression greater in high iron; upregulated upon phagocytosis; Hog1p-downregulated; regulated by Efg1p under yeast-form but not hyphal growth conditions	25/10/2004	2008-07-11		CIT1	NA
ORF19.4236::CAN1U	0.691	0.243	0.8	0.47	RET2	orf19.11711|IPF22965.1|IPF7005.2|Contig4-2209_0001|orf6.6609|CA4136|CaO19.4236|CaO19.11711	ORF|Uncharacterized	Ca21chr5_C_albicans_SC5314	511369	509648	C	CAL0000185	CAL0006673	Protein that interacts with Crk1p in the two-hybrid system; potential ortholog of S. cerevisiae Ret2p	25/10/2004	2008-07-11		RET2	NA
ORF19.6137::CAN1U	0.691	-0.718	1.648	0.93		orf19.13556|IPF20978.1|IPF12777.2|Contig4-2201_0002|orf6.5677|CA3418|CaO19.6137|CaO19.13556|IPF12777	ORF|Uncharacterized	Ca21chrR_C_albicans_SC5314	1592214	1594109	W	CAL0006010			25/10/2004	2008-07-11			NA
ORF19.6326::CAN1U	0.69	-0.894	0.332	0.483		IPF5729.1|Contig4-2795_0009|orf6.5519|CA3292|CaO19.6326|IPF5729	ORF|Uncharacterized	Ca21chr6_C_albicans_SC5314	13439	12654	C	CAL0001290			25/10/2004	19/09/2007			NA
ORF19.5926::CAN1U	0.689	-0.508	0.09	0.936	ARG11	orf19.13347|IPF18052.2|IPF137.1|Contig4-2867_0013|orf6.9111|CA6124|CaO19.13347|ORT1|CaO19.5926	ORF|Uncharacterized	Ca21chr3_C_albicans_SC5314	991360	990407	C	CAL0003303		Protein induced during the mating process	25/10/2004	2010-04-06		ORT1	NA
ORF19.2389::CAN1U_1	0.687	1.182	0.171	-0.292		orf19.9925|IPF24920.1|IPF11489.2|Contig4-2991_0007|orf6.3859|CA2097|CaO19.9925|SLD2|CaO19.2389|IPF11489	ORF|Uncharacterized	Ca21chrR_C_albicans_SC5314	746253	745189	C	CAL0000817			25/10/2004	2008-07-11			NA
ORF19.7521::CAN1U_1	0.687	0.904	1.374	0.933	REP1	IPF370.2|Contig4-3107_0081|orf6.8773|CA5863|CaO19.7521|IPF370	ORF|Verified	Ca21chrR_C_albicans_SC5314	36752	38833	W	CAL0000001		Protein involved in negative regulation of MDR1 transcription; mutants show increased resistance to azole drugs	25/10/2004	19/09/2007	15/04/2008		NA
ORF19.6817::CAN1U_1	0.676	0.131	0.377	0.432	FCR1	orf19.14109|IPF20357.1|IPF2404.1|Contig4-3076_0005|orf6.8814|CA5890|CaO19.14109|CaO19.6817	ORF|Verified	Ca21chr3_C_albicans_SC5314	1568560	1570113	W	CAL0005662	CAL0006520	Putative zinc cluster transcription factor; negative regulator of fluconazole, ketoconazole, brefeldin A resistance; transposon mutation affects filamentous growth; partially suppresses S. cerevisiae pdr1 pdr3 mutant fluconazole sensitivity	25/10/2004	2010-04-06			NA
ORF19.530::CAN1U	0.673	1.427	-0.548	0.475		orf19.8163|IPF4305|IPF26784.1|IPF4305.2|Contig4-2736_0014|orf6.6742|CA4244|CaO19.530|CaO19.8163	ORF|Uncharacterized	Ca21chrR_C_albicans_SC5314	977537	978862	W	CAL0000154		Protein not essential for viability	25/10/2004	2008-07-11			NA
ORF19.1478::CAN1U	0.671	-0.075	1.032	0.192	STT3	orf19.9053|IPF25749.1|IPF4396.1|Contig4-3015_0004|Contig4-3015_0005|orf6.7095|CA4528|CaO19.1478|CaO19.9053	ORF|Verified	Ca21chr2_C_albicans_SC5314	301509	299254	C	CAL0004694		Putative oligosaccharyltransferase complex component	25/10/2004	2008-07-11		STT3	NA
ORF19.5142::CAN1U_2	0.671	0.62	1.089	-0.265	DFR1	orf19.12607|IPF22076.1|IPF8131.1|Contig4-2489_0001|orf6.5956|CA3632|DHFR|CaJ7.0360|CaO19.5142|CaO19.12607|CaJ7_0360|CaO19_5142	ORF|Verified	Ca21chr7_C_albicans_SC5314	678680	678102	C	CAL0002575		Dihydrofolate reductase; trimethoprim resistant; DHFR reduces 7,8-dihydrofolate to 5,4,7,8-tetrahydrofolate; binds NADPH; target of drugs that selectively inhibit the fungal enzyme rather than the human enzyme	25/10/2004	2008-07-11		DFR1	NA
ORF19.6830::CAN1D	0.669	-0.127	-0.989	0.053		orf19.14122|IPF20403.1|IPF12076.1|Contig4-2530_0009|orf6.8801|CA5879|CaO19.14122|CaO19.6830|IPF12076	ORF|Uncharacterized	Ca21chr3_C_albicans_SC5314	1538408	1539205	W	CAL0005723		Putative enoyl-CoA hydratase	25/10/2004	2010-04-06			NA
ORF19.6859::CAN1U	0.668	0.496	0.543	1.057		orf19.14149|IPF20287.1|IPF17251.1|Contig4-1532_0003|Contig4-2307_0006|orf6.7008|CA4462|CaO19.6859|IPF17251	ORF|Uncharacterized	Ca21chr4_C_albicans_SC5314	1127599	1127126	C	CAL0005810			25/10/2004	2008-07-11			NA
ORF19.3255::CAN1U	0.667	0.523	0.412	-0.419	TEN1	orf19.10765|IPF24070.1|IPF244.1|Contig4-3062_0001|orf6.8255|CaO19.3255|CaO19.10765	ORF|Verified	Ca21chrR_C_albicans_SC5314	227661	228041	W	CAL0003343		Protein involved in telomere maintenance; forms a complex with Stn1p; transcription is regulated upon yeast-hyphal switch	25/10/2004	2008-07-11			NA
ORF19.996::CAN1U	0.665	0.48	0.766	1.506		orf19.8611|IPF26290.1|IPF6784.2|Contig4-2932_0013|Contig4-2932_0014|orf6.5802|CA3521|LPF7|CaO19.8611|CaO19.996|IFA15	ORF|Uncharacterized	Ca21chr1_C_albicans_SC5314	2327422	2329275	W	CAL0003847		Predicted ORF in Assemblies 19, 20 and 21; possibly an essential gene, disruptants not obtained by UAU1 method	25/10/2004	25/11/2008			NA
ORF19.2105::CAN1U	0.664	0.173	0.308	0.173		orf19.9653|IPF25303.1|IPF10632.1|Contig4-2610_0004|orf6.4756|CA2741|CaO19.9653|CWC24|CaO19.2105|IPF10632	ORF|Uncharacterized	Ca21chr2_C_albicans_SC5314	36407	35757	C	CAL0005267		Predicted ORF in Assemblies 19, 20 and 21; possibly an essential gene, disruptants not obtained by UAU1 method	25/10/2004	19/09/2007		CWC24	NA
ORF19.2275::CAN1U	0.664	0.629	1.196	0.19		orf19.9815|IPF25079.1|IPF10301.1|Contig4-3049_0031|orf6.3566|CA1876|CaO19.9815|MRPL12|CaO19.2275|IPF10301	ORF|Uncharacterized	Ca21chr2_C_albicans_SC5314	1467917	1467393	C	CAL0006345		S. cerevisiae ortholog MNP1 has role in aerobic respiration and localizes to mitochondrion	25/10/2004	2008-07-11		MNP1	NA
ORF19.7576::CAN1U	0.663	0.185	0.073	0.307		IPF918|IPF918.1|Contig4-3105_0062|orf6.8924|CA5980|CaO19.7576	ORF|Uncharacterized	Ca21chrR_C_albicans_SC5314	2144797	2144339	C	CAL0000178		Protein not essential for viability	25/10/2004	2008-07-11			NA
ORF19.1276::CAN1U	0.66	0.319	0.745	-0.171		orf19.8863|IPF26090.1|IPF12292.2|orf6.2899|YOR054|CA6187|CaO19.1276|CaO19.8863|IPF12292	ORF|Uncharacterized	Ca21chr4_C_albicans_SC5314	1304540	1305046	W	CAL0003021		Predicted ORF in Assemblies 19, 20 and 21; not essential for viability; similar to S. cerevisiae Vhs3p, which is a putative phosphopantothenoylcysteine decarboxylase	25/10/2004	2008-07-11			NA
ORF19.4119::CAN1D	0.659	-0.822	0	0.269	SPO72	orf19.11601|IPF23167.1|IPF12198.2|Contig4-2495_0008|orf6.3194|CA1611|ATG2|CaO19.4119|CaO19.11601	ORF|Uncharacterized	Ca21chr2_C_albicans_SC5314	1225442	1231012	W	CAL0005597		Protein similar to S. cerevisiae sporulation protein; up-regulation associated with azole resistance	25/10/2004	2008-07-11		ATG2	NA
ORF19.3983::CAN1U	0.658	0.613	1.29	-0.962		orf19.11466|IPF23209.1|IPF9711.2|Contig4-2652_0007|orf6.5659|CA3406|CaO19.3983|CaO19.11466|IPF9711	ORF|Uncharacterized	Ca21chr5_C_albicans_SC5314	1083059	1080849	C	CAL0003138		S. cerevisiae ortholog YGR266W localizes to plasma membrane, mitochondrial outer membrane	25/10/2004	2008-07-11		YGR266W	NA
CAALFMP14::CAN1U_1	0.656	0.118	0.738	0.181	NAD4		ORF|Uncharacterized	Ca19-mtDNA	32120	33514	W	CAF0007395		Subunit 4 of NADH:ubiquinone oxidoreductase (NADH:ubiquinone dehydrogenase), a multisubunit enzyme complex (complex I) of the mitochondrial inner membrane that catalyzes the first step in mitochondrial respiration	26/04/2006	2000-06-07			NA
ORF19.7185::CAN1D	0.656	-0.085	-0.146	-0.386		IPF2161.2|Contig4-3097_0033|orf6.8085|CA5314|CaJ7.0453|CaJ7_0453|CaO19_7185|HAT2|CaO19.7185	ORF|Uncharacterized	Ca21chr7_C_albicans_SC5314	867936	866479	C	CAL0003130			25/10/2004	2008-07-11			NA
ORF19.3919::CAN1U	0.655	-0.483	0.204	0.59		orf19.11401|IPF23216.1|IPF12694.2|Contig4-2398_0003|orf6.4057|CA2236|LPF25|CaO19.11401|CaO19.3919|IFA23	ORF|Uncharacterized	Ca21chr5_C_albicans_SC5314	960282	958171	C	CAL0002874			25/10/2004	2008-07-11			NA
ORF19.97::CAN1U_1	0.651	2.668	2.36	1.363	CAN1	orf19.7744|IPF16927.2|IPF10466.2|Contig4-2197_0003|orf6.2500|orf6.388|orf6.389|CAN2|CaO19.97|CA1148	ORF|Verified	Ca21chr6_C_albicans_SC5314	191106	192821	W	CAL0000709	CAL0006443	Amino acid permease, transports basic amino acids; complements lysine transport mutation; contains 10 predicted transmembrane regions and 3 predicted N-glycosylation sites; transcriptionally induced upon phagocytosis by macrophage	25/10/2004	2008-07-11			NA
ORF19.4614::CAN1U	0.649	1.288	3.33	0.592		orf19.12084|IPF22683.1|IPF6045.2|orf6.7913|CA5176|ATG11|CaO19.4614|CaO19.12084|IPF6045	ORF|Uncharacterized	Ca21chr4_C_albicans_SC5314	352173	355670	W	CAL0003613		S. cerevisiae ortholog ATG11 has protein complex scaffold and has role in mitochondrion degradation, protein localization to pre-autophagosomal structure, CVT pathway, piecemeal microautophagy of nucleus, peroxisome degradation	25/10/2004	2008-07-11		ATG11	NA
ORF19.984::CAN1U	0.646	0.524	0.797	1.814	PHO8	orf19.8599|orf6.5814|IPF26293.1|IPF9926.2|Contig4-2694_0008|CA3530|CaO19.8599|CaO19.984|IPF9926	ORF|Uncharacterized	Ca21chr1_C_albicans_SC5314	2309139	2310647	W	CAL0003811		Protein of unknown function; transcription is positively regulated by Rim101p; regulated by Tsa1p, Tsa1Bp in minimal media at 37 deg; possibly adherence-induced	25/10/2004	25/11/2008			NA
ORF19.4704::CAN1U_1	0.644	2.267	3.369	1.987	ARO1	orf19.12175|IPF22652.1|IPF4446.2|Contig4-2960_0014|orf6.1758|orf6.3517|CA1842|CaO19.4704	ORF|Uncharacterized	Ca21chr4_C_albicans_SC5314	159251	163906	W	CAL0004346		Putative pentafunctional arom enzyme; fungal-specific (no human or murine homolog); Gcn2p-, Gcn4p-regulated	25/10/2004	2008-07-11		ARO1	NA
ORF19.5636::CAN1U	0.644	-0.056	0.225	0.584	RBT5	orf19.13081|orf6.4505|IPF21544.1|IPF19952.1|CA2558|CaO19.5636|CaO19.13081	ORF|Verified	Ca21chr4_C_albicans_SC5314	19713	20438	W	CAL0000618		GPI-anchored cell wall protein involved in hemoglobin utilization; expression is regulated by Rfg1p, Rim101p, Tbf1p, iron; repressed by Sfu1p, Hog1p, Tup1p; induced by serum, alkaline pH, ketoconazole, ciclopirox olamine	25/10/2004	19/09/2007			NA
ORF19.2614::CAN1U	0.643	1.938	2.504	0.616	RSR1	orf19.10145|IPF24771.1|IPF8507.2|Contig4-2859_0002|orf6.4271|CA2385|RSR1.3	ORF|Verified	Ca21chrR_C_albicans_SC5314	465463	466283	W	CAL0003380	CAL0006688	RAS-related protein; GTP/GDP cycling required for wild-type polar bud site selection, hyphal growth guidance; role in systemic virulence in mouse; geranylgeranylation predicted; suppresses S. cerevisiae cdc24-4 mutant heat sensitivity	25/10/2004	2008-07-11		RSR1	NA
ORF19.4778::CAN1U_1	0.64	0.381	0.107	0.147	LYS142	orf19.12242|IPF22385.1|IPF11777.2|Contig4-2888_0007|orf6.1907|CA0777|CaO19.12242|CaO19.4778|IPF11777	ORF|Uncharacterized	Ca21chr1_C_albicans_SC5314	2020314	2022383	W	CAL0004560		Putative transcription factor with zinc cluster DNA-binding motif; has similarity to S. cerevisiae Lys14p, which is a transcription factor involved in the regulation of lysine biosynthesis genes; fungal-specific	25/10/2004	25/11/2008	2005-11-02		NA
ORF19.1886::CAN1U	0.639	0.049	0.224	0.486	RCL1	orf19.9442|IPF25440.1|IPF9148.2|Contig4-2743_0006|orf6.190|orf6.7034|CA0027|CaO19.1886	ORF|Uncharacterized	Ca21chr2_C_albicans_SC5314	1522721	1521606	C	CAL0001795		Predicted ORF in Assemblies 19, 20 and 21; essential; downregulated during core stress response; S. cerevisiae ortholog is essential	25/10/2004	2008-07-11		RCL1	NA
ORF19.1203::CAN1U_1	0.638	0.465	0.842	0.733	SRO77	orf19.8794|IPF26148.1|IPF12463.2|Contig4-3055_0006|orf6.2942|CA1434|CaO19.1203|CaO19.8794|SNI2	ORF|Uncharacterized	Ca21chr6_C_albicans_SC5314	73882	70652	C	CAL0002765		Predicted ORF in Assemblies 19, 20 and 21; filament induced; fungal-specific (no human or murine homolog)	25/10/2004	2008-07-11		SRO77	NA
ORF19.2810::CAN1U	0.638	0.453	1.226	0.35	AAP1	orf19.10328|IPF24528.1|IPF9490.2|Contig4-1993_0003|orf6.4583|CA2619|CaO19.2810|GAP32|CaO19.10328|IPF9490	ORF|Uncharacterized	Ca21chr3_C_albicans_SC5314	830587	828674	C	CAL0005050		Putative amino acid permease; fungal-specific (no human or murine homolog); possibly an essential gene, disruptants not obtained by UAU1 method	25/10/2004	2010-04-06			NA
ORF19.882::CAN1U	0.634	0.449	-0.585	0.127	HSP78	orf19.8501|orf19.8503|IPF26442.1|IPF26425.1|IPF9007.2|IPF9010.2|Contig4-2772_0009|Contig4-2772_0010|orf6.7293|orf6.7295|CA4684|CA4683|orf19.884|HSP78.5f	ORF|Uncharacterized	Ca21chr2_C_albicans_SC5314	709618	707180	C	CAL0002893	CAL0006565	Putative heat-shock protein; transcriptionally regulated by macrophage response; transcription is regulated by Nrg1p, Mig1p, Gcn2p, Gcn4p, Mnl1p; heavy metal (cadmium) stress-induced	25/10/2004	2008-07-11		HSP78	NA
ORF19.4375::CAN1U	0.632	0.395	-0.424	0.423		orf19.11853|IPF22895.1|IPF9435.1|Contig4-2849_0013|orf6.4540|CA2586|CaO19.4375|CaO19.11853|IPF9435	ORF|Uncharacterized	Ca21chrR_C_albicans_SC5314	839137	839925	W	CAL0001114		S. cerevisiae ortholog NNT1 has role in nicotinamide metabolic process, chromatin silencing at rDNA and localizes to cytoplasm	25/10/2004	2008-07-11		NNT1	NA
ORF19.4347::CAN1U	0.629	0.413	2.016	0.944		orf19.11824|PRR1|IPF14273.2|IPF19462.2|Contig4-2514_0005|orf6.3991|orf6.50|CA2193|CaO19.4347|IPF14273	ORF|Uncharacterized	Ca21chr5_C_albicans_SC5314	709994	711913	W	CAL0001018		Predicted ORF in Assemblies 19, 20 and 21; Hog1p-induced	25/10/2004	2008-07-11		PRR1	NA
ORF19.936::CAN1U	0.628	1.727	-0.113	0.621		orf19.8551|IPF26316.1|IPF9398.1|Contig4-2726_0007|Contig4-2726_0009|orf6.8185|CA5393|ASM2|CaO19.8551|CaO19.936|IPF9398	ORF|Uncharacterized	Ca21chr5_C_albicans_SC5314	105626	107950	W	CAL0003661			25/10/2004	19/09/2007			NA
ORF19.2818::CAN1U	0.625	0.447	0.745	0.994		orf19.10336|IPF24524.1|IPF19698.1|Contig4-2405_0001|Contig4-2405_0002|orf6.1526|CA0537|CaO19.10336|PRP16|CaO19.2818	ORF|Uncharacterized	Ca21chrR_C_albicans_SC5314	581285	578073	C	CAL0005059			25/10/2004	2008-07-11			NA
ORF19.5806::CAN1U	0.625	0.421	2.265	0.858	ALD5	orf19.13228|YER73|IPF17030.2|IPF27910.1|Contig4-2921_0012|orf6.6640|CA4159|ALD99|CaO19.5806	ORF|Verified	Ca21chr2_C_albicans_SC5314	592987	591488	C	CAL0002252		Protein described as an aldehyde dehydrogenase; decreased expression in fluconazole-resistant isolate, or in hyphae; biofilm induced;fluconazole-downregulated; protein abundance is affected by URA3 expression in the CAI-4 strain background	25/10/2004	2008-07-11		ALD5	NA
ORF19.4066::CAN1U	0.624	-0.206	-0.002	-0.052		orf19.7826|orf19.11549|IPF23131.1|IPF9466.2|Contig4-2273_0002|orf6.207|orf6.2484|CA1139|orf19.196|CaO19.11549|CaO19.4066|IPF9466	ORF|Uncharacterized	Ca21chr2_C_albicans_SC5314	1856793	1854382	C	CAL0004879		Predicted ORF in Assemblies 19, 20 and 21; Hog1p-downregulated	25/10/2004	2008-07-11			NA
ORF19.2765::CAN1U	0.621	-0.295	-0.414	-0.035	PGA62	orf19.10281|FLO1|orf6.6587|IPF20161.1|IPF29011.1|Contig4-2938_0018|Contig4-2938_0019|CA4125|CaO19.2765|CaO19.10281|IPF20161	ORF|Verified	Ca21chr4_C_albicans_SC5314	480635	481276	W	CAL0004255		Putative GPI-anchored protein; fluconazole-induced; transcriptionally regulated by iron; expression greater in high iron; induced during cell wall regeneration; Cyr1p or Ras1p downregulated; transcription is positively regulated by Tbf1p	25/10/2004	2008-07-11			NA
ORF19.133::CAN1U	0.62	0.265	0.575	0.054		IPF29964.1|Contig4-2900_0011|orf6.3481|CaO19.133	ORF|Dubious	Ca21chr6_C_albicans_SC5314	242064	242387	W	CAL0003073		Predicted ORF in Assemblies 19, 20 and 21; induced by nitric oxide in yhb1 mutant	25/10/2004	2008-07-11			NA
ORF19.505::CAN1U	0.619	0.507	0.154	0.089	SRV2	orf19.8135|CAP|CAP1|IPF26777.1|IPF10389.2|Contig4-2663_0003|orf6.7066|CA4503|CaO19.8135|CAP001|CaO19.505	ORF|Verified	Ca21chrR_C_albicans_SC5314	937213	938850	W	CAL0000048		Adenylate cyclase-associated protein that regulates adenylate cyclase activity; required for wild-type germ tube formation and for virulence in mouse systemic infection; mutant defects in filamentous growth are rescued by cAMP or dbcAMP	25/10/2004	2008-07-11		SRV2	NA
ORF19.5093::CAN1U	0.618	-0.107	0.87	0.524		orf19.12559|IPF22141.1|IPF12964.2|Contig4-2641_0003|orf6.6283|CA3887|SFH1|CaO19.5093|CaO19.12559|IPF12964	ORF|Uncharacterized	Ca21chr1_C_albicans_SC5314	1779375	1780433	W	CAL0001815			25/10/2004	25/11/2008			NA
ORF19.1409.1::CAN1U_1	0.617	0.506	2.728	0.578			ORF|Uncharacterized	Ca21chr4_C_albicans_SC5314	936933	937879	W	CAF0007454		S. cerevisiae ortholog RPL22B has structural constituent of ribosome, has role in translation and localizes to cytosolic large ribosomal subunit	16/05/2007	2008-07-11		RPL22B	NA
ORF19.1185::CAN1U	0.616	0.471	0.581	0.254		orf19.8776|IPF13090.3|IPF13899.2|Contig4-2980_0017|Contig4-2980_0018|orf6.1751|orf6.4622|orf6.515|CA2646|CaO19.1185|IPF13089	ORF|Uncharacterized	Ca21chr6_C_albicans_SC5314	28821	29930	W	CAL0002130		S. cerevisiae ortholog DMA1 has ubiquitin-protein ligase activity and has role in mitotic cell cycle spindle assembly checkpoint, establishment of mitotic spindle orientation, protein autoubiquitination, septin ring assembly	25/10/2004	2008-07-11		DMA1	NA
ORF19.3230::CAN1U_1	0.616	-0.041	0.119	-0.041	BOI2	orf19.10740|IPF24079.1|IPF179.1|Contig4-3001_0036|orf6.8230|CA5428|CaO19.3230|CaO19.10740	ORF|Verified	Ca21chrR_C_albicans_SC5314	295246	291728	C	CAL0003275		Putative SH3-domain-containing protein; mutation confers hypersensitivity to toxic ergosterol analog	25/10/2004	2008-07-11		BOI2	NA
ORF19.4247::CAN1U	0.615	0.496	0.469	0.617		orf19.11722|IPF22991.1|IPF6880.2|Contig4-2928_0005|orf6.3977|orf6.6598|CA2185|CaO19.4247|IPF6880	ORF|Uncharacterized	Ca21chr5_C_albicans_SC5314	532696	531752	C	CAL0000226			25/10/2004	2008-07-11			NA
ORF19.2150::CAN1D	0.612	0.133	0.417	0.417		orf19.9697|IPF25190.1|IPF11603.2|Contig4-2063_0006|Contig4-2303_0006|orf6.5384|CA3190|CaO19.9697|CaO19.2150|IPF11603	ORF|Uncharacterized	Ca21chr6_C_albicans_SC5314	1015905	1016894	W	CAL0005361		S. cerevisiae ortholog AIM45 localizes to mitochondrion	25/10/2004	2008-07-11		AIM45	NA
ORF19.5408::CAN1U	0.611	0.867	0.695	0.867	HRK1	orf19.12863|IPF21701.1|IPF1097.1|Contig4-2289_0005|orf6.8644|CA5766|CaO19.5408|CaO19.12863|IPF1097	ORF|Uncharacterized	Ca21chr3_C_albicans_SC5314	80270	78180	C	CAL0005166		S. cerevisiae ortholog HRK1 has role in cellular ion homeostasis and localizes to cytoplasm	25/10/2004	19/09/2007		HRK1	NA
ORF19.1618::CAN1U	0.608	-0.61	0.716	0.78	GFA1	orf19.9186|IPF17771.2|IPF12267.2|Contig4-2597_0003|orf6.1027|orf6.6454|CA4016|CaO19.1618	ORF|Verified	Ca21chr3_C_albicans_SC5314	495613	493472	C	CAL0006344		Glucosamine-6-phosphate synthase, homotetrameric enzyme of chitin/hexosamine biosynthesis; inhibited by UDP-GlcNAc, FMDP, N-acyl peptide, kanosamine-6-P; functional homolog of S. cerevisiae Gfa1p; growth-phase regulated; catalytic cysteine	25/10/2004	2010-04-06		GFA1	NA
ORF19.5367::CAN1U	0.606	0.921	0.076	0.406	RDH54	orf19.12827|IPF21823.1|IPF718.1|Contig4-3102_0011|orf6.8356|CA5519|CaO19.12827|CaO19.5367	ORF|Uncharacterized	Ca21chr2_C_albicans_SC5314	2221673	2224063	W	CAL0004359		Protein described as having role in DNA recombination, repair; transcriptionally induced by interaction with macrophage	25/10/2004	2008-07-11		RDH54	NA
ORF19.7391::CAN1U	0.605	0.621	-0.087	1.474	OCH1	IPF3324.1|Contig4-3036_0012|orf6.8551|CA5690|CaO19.7391	ORF|Verified	Ca21chr3_C_albicans_SC5314	1386773	1385616	C	CAL0004830		alpha-1,6-mannosyltransferase; initiates N-glycan outer chain branch addition; similar to S. cerevisiae Och1p; required for wild-type virulence in mouse intravenous infection; fungal-specific (no human or murine homolog)	25/10/2004	2010-04-06		OCH1	NA
ORF19.6197::CAN1D	0.603	0.235	0.201	0.235		orf19.13577|IPF20903.1|IPF19979.1|Contig4-2590_0004|Contig4-2590_0005|orf6.5427|CA3217|CaO19.13577|DHH1|CaO19.6197	ORF|Uncharacterized	Ca21chr1_C_albicans_SC5314	1511622	1509973	C	CAL0006152		Ortholog of S. cerevisiae DHH1	25/10/2004	25/11/2008		DHH1	NA
ORF19.4831::CAN1U	0.602	-0.103	0.466	0.577	MTS1	orf19.12294|IPF22422.1|IPF4481.1|Contig4-3078_0026|orf6.7380|CA4749|CaO19.12294|CFA1|CaO19.4831|IPF4481	ORF|Verified	Ca21chr1_C_albicans_SC5314	2129818	2131359	W	CAL0005352		Sphingolipid C9-methyltransferase, catalyzes methylation of the 9th carbon in the long chain base component of glucosylceramides; glucosylceramide biosynthesis is important for virulence	25/10/2004	25/11/2008			NA
ORF19.4550::CAN1U	0.597	0.59	0.985	0.3		orf19.12025|IPF22708.1|IPF9079.2|Contig4-2891_0009|Contig4-2891_0010|orf6.6696|CA4206|CaO19.12025|CaO19.4550|IPF9079	ORF|Uncharacterized	Ca21chr1_C_albicans_SC5314	361046	362947	W	CAL0002781		Predicted membrane transporter, member of the drug:proton antiporter (12 spanner) (DHA1) family, major facilitator superfamily (MFS)	25/10/2004	2008-07-11		YCR023C	NA
ORF19.7507::CAN1U	0.597	-0.053	-0.126	0.486		IPF403.1|Contig4-3107_0053|orf6.8759|CA5850|CaO19.7507|IPF404.3f	ORF|Uncharacterized	Ca21chrR_C_albicans_SC5314	67866	67399	C	CAL0006357			25/10/2004	19/09/2007			NA
ORF19.3930::CAN1U_1	0.591	-0.53	0.21	0.29	YUH2	orf19.11412|IPF23280.1|IPF14602.1|Contig4-2817_0006|orf6.1916|CA0784|CaO19.3930|UCT99|YUH1|CaO19.11412|YUH1.3	ORF|Verified	Ca21chr5_C_albicans_SC5314	976772	975762	C	CAL0002925			25/10/2004	2008-07-11			NA
ORF19.2778::CAN1U_1	0.59	-0.188	0.447	1.324		orf19.8812|orf19.10294|IPF26069.1|IPF18002.2|IPF24547.1|IPF16466.1|orf6.866|orf6.1475|CA0207|CA0504|orf19.1226|IPF16466.5eoc|IPF16466	ORF|Uncharacterized	Ca21chr1_C_albicans_SC5314	1660272	1662500	W	CAL0004274		Putative protein of unknown function, transcription is upregulated in clinical isolates from HIV+ patients with oral candidiasis	25/10/2004	25/11/2008			NA
ORF19.721::CAN1U	0.59	1.914	0.671	0.023		orf19.8340|IPF12829.2|IPF29720.1|Contig4-1601_0001|orf6.1093|CA0304|CaO19.8340|GRC3|CaO19.721|IPF12829	ORF|Uncharacterized	Ca21chrR_C_albicans_SC5314	1378138	1380198	W	CAL0001772		S. cerevisiae ortholog GRC3 has polynucleotide 5'-hydroxyl-kinase activity, has role in termination of RNA polymerase I transcription, rRNA processing and localizes to nucleolar chromatin	25/10/2004	2008-07-11		GRC3	NA
ORF19.6396::CAN1U	0.586	0.348	-0.123	0.657		orf19.13754|orf6.7858|IPF20776.1|IPF5124.1|CA5131|IPF5124|CaO19.6396|CaO19.13754	ORF|Verified	Ca21chrR_C_albicans_SC5314	1800743	1796583	C	CAL0001431		Putative patatin-like phospholipase; similar to S. cerevisiae Yml059p, which is predicted to be a membrane protein: antigenic during human oral infection	25/10/2004	2008-07-11		NTE1	NA
ORF19.1005::CAN1U_1	0.585	0.791	0.385	1.884		orf19.8619|IPF19532.1|IPF18326.1|IPF15368.2|Contig4-1962_0003|orf6.5794|orf6.581|CA6182|orf19.1003|CaO19.1005|LPF10	ORF|Uncharacterized	Ca21chr1_C_albicans_SC5314	2342386	2340578	C	CAL0001021		Predicted ORF in Assemblies 19, 20 and 21; transcription is upregulated in both intermediate and mature biofilms	25/10/2004	25/11/2008			NA
ORF19.2775::CAN1U	0.584	0.432	-0.556	-0.321	IDI1	orf19.12027|orf19.10291|IPF24623.1|IPF11947.2|IPF22675.1|IPF1053.1|Contig4-2553_0008|orf6.3090|orf6.6577|CA4116|orf19.4558|CaO19.10291|CaO19.2775|CA1538|IDI1.3eoc	ORF|Uncharacterized	Ca21chr4_C_albicans_SC5314	450184	451038	W	CAL0004272		S. cerevisiae ortholog IDI1 has isopentenyl-diphosphate delta-isomerase activity, has role in farnesyl diphosphate biosynthetic process and localizes to cytoplasm, nucleus	25/10/2004	2008-07-11		IDI1	NA
ORF19.5006::CAN1U	0.584	0	0.265	0.302	GCV3	orf19.12473|IPF22289.1|IPF1809.1|Contig4-3061_0015|orf6.8003|CA5258|CaO19.5006|CaO19.12473	ORF|Uncharacterized	Ca21chr1_C_albicans_SC5314	3009024	3008491	C	CAL0001570		Predicted ORF in Assemblies 19, 20 and 21; protein level decreased in stationary phase cultures	25/10/2004	25/11/2008		GCV3	NA
ORF19.3099::CAN1U	0.583	0.183	-0.029	0.423	TRP4	orf19.10611|IPF19292.2|IPF1754.2|Contig4-2877_0001|orf6.416|orf6.6946|CA4410|CaO19.3099	ORF|Uncharacterized	Ca21chr4_C_albicans_SC5314	1567955	1566846	C	CAL0001533		Predicted enzyme of amino acid biosynthesis; upregulated in biofilm; regulated by Gcn2p and Gcn4p; S. cerevisiae ortholog is Gcn4p regulated	25/10/2004	2008-07-11		TRP4	NA
ORF19.6770::CAN1U	0.579	1.74	0.576	-0.032		orf19.14062|IPF20386.1|IPF2804.1|Contig4-3030_0008|orf6.8861|CA5933|ENT4|CaO19.6770|CaO19.14062|IPF2804	ORF|Uncharacterized	Ca21chr3_C_albicans_SC5314	1671370	1670414	C	CAL0004943			25/10/2004	2010-04-06			NA
ORF19.301::CAN1U	0.578	0.387	0.915	2.284	PGA18	orf19.7933|IPF26975.1|IPF3844.2|Contig4-3050_0006|orf6.4292|CA2405|CaO19.301|CaO19.7933|IPF3844	ORF|Uncharacterized	Ca21chr3_C_albicans_SC5314	646394	644133	C	CAL0004624		Putative GPI-anchored protein of unknown function; regulated by Nrg1p, Tup1p	25/10/2004	2010-04-06			NA
ORF19.2394::CAN1U_1	0.576	0.159	-0.08	0.343		orf19.9930|IPF18548.2|IPF11494.2|Contig4-2991_0002|orf6.3679|orf6.3854|CA1966|FZD1|CaO19.2394|IFR4	ORF|Uncharacterized	Ca21chrR_C_albicans_SC5314	741862	740777	C	CAL0000838		S. cerevisiae ortholog YNL134C localizes to cytoplasm, nucleus	25/10/2004	2008-07-11		YNL134C	NA
ORF19.4735::CAN1U	0.576	0.506	0.282	0.21		orf19.12197|IPF22444.1|IPF11764.2|Contig4-2643_0006|orf6.2086|CA0891|CaO19.12197|CaO19.4735|IPF11764	ORF|Uncharacterized	Ca21chr1_C_albicans_SC5314	1910244	1911296	W	CAL0004427		Ortholog of S. cerevisiae YGL159W	25/10/2004	25/11/2008		YGL159W	NA
ORF19.2436::CAN1U	0.573	0.508	0.062	-0.061		orf19.9972|IPF24821.1|IPF13772.2|Contig4-2388_0008|orf6.3614|CA1912|SKY1|CaO19.9972|CaO19.2436	ORF|Uncharacterized	Ca21chr1_C_albicans_SC5314	1277567	1274919	C	CAL0001525			25/10/2004	2008-07-11			NA
ORF19.4624::CAN1U	0.573	0.195	-0.137	0.197	HRT2	orf19.12094|IPF22589.1|IPF10162.2|Contig4-2945_0020|Contig4-2945_0021|orf6.7923|CA5186|CaO19.12094|CaO19.4624	ORF|Uncharacterized	Ca21chr4_C_albicans_SC5314	336398	335040	C	CAL0003640		Protein described as having a role in Ty3 transposition; decreased expression in hyphae compared to yeast-form cells; protein detected by mass spec in stationary phase cultures	25/10/2004	2008-07-11		YMR027W	NA
ORF19.1479::CAN1U	0.567	2.256	-0.618	1.048		orf19.9054|IPF4398.3|IPF29400.1|Contig4-3015_0002|orf6.2103|orf6.7094|CA4527|CaO19.1479|IPF4398|IPF4398.2	ORF|Uncharacterized	Ca21chr2_C_albicans_SC5314	304222	301880	C	CAL0004695			25/10/2004	2008-07-11			NA
ORF19.2237::CAN1U_1	0.567	1.142	0.774	0.814	SPR1	orf19.9779|IPF25049.1|IPF19900.1|Contig4-2838_0007|Contig4-2838_0008|orf6.2395|CA1078|CaO19.2237|CaO19.9779	ORF|Uncharacterized	Ca21chr2_C_albicans_SC5314	1402483	1404060	W	CAL0006247		Putative GPI-anchored protein; not essential for viability; similar to S. cerevisiae Spr1p, which is a sporulation-specific exo-1,3-beta-glucanase	25/10/2004	2008-07-11			NA
ORF19.6308::CAN1U	0.564	2.716	0.766	-0.04		orf19.13685|IPF17073.2|IPF12227.2|Contig4-3056_0033|orf6.21|orf6.5501|CA3274|CaO19.6308|IPF12227.3f	ORF|Uncharacterized	Ca21chrR_C_albicans_SC5314	1052111	1051335	C	CAL0001238			25/10/2004	2008-07-11			NA
ORF19.3321::CAN1U	0.56	2.609	0.525	1.449	MRS7	orf19.10831|IPF5739.1|IPF28804.1|Contig4-2978_0018|orf6.5033|orf6.7216|CA4626|CaO19.3321	ORF|Verified	Ca21chr1_C_albicans_SC5314	259656	261182	W	CAL0004088		Member of the LETM1-like protein family, mitochondrial membrane protein	25/10/2004	2008-07-11		MDM38	NA
ORF19.962::CAN1U_1	0.559	-0.664	1.088	0.677		orf19.8577|IPF26352.1|IPF1568.1|Contig4-3103_0031|Contig4-3103_0032|orf6.8211|CA5414|CBF5|CaO19.962|CaO19.8577|IPF1568	ORF|Uncharacterized	Ca21chr5_C_albicans_SC5314	53780	53247	C	CAL0003742			25/10/2004	19/09/2007			NA
ORF19.3571::CAN1U	0.558	0.477	0.688	0.708		orf19.11055|IPF23754.1|IPF3204.1|Contig4-3023_0016|orf6.5758|CaO19.3571|CaO19.11055	ORF|Uncharacterized	Ca21chr2_C_albicans_SC5314	1108503	1108087	C	CAL0005970			25/10/2004	2008-07-11			NA
ORF19.1872::CAN1U	0.557	-0.733	-1.231	-0.301		orf19.9428|IPF4045.1|IPF17566.1|Contig4-3010_0010|orf6.283|orf6.7048|CA4490|CaO19.1872|IPF4045	ORF|Verified	Ca21chr2_C_albicans_SC5314	1538720	1539355	W	CAL0001764		Predicted ORF in Assemblies 19, 20 and 21; repressed by nitric oxide	25/10/2004	2008-07-11			NA
ORF19.451::CAN1D	0.557	0.372	0.442	0.634	SOK1	orf19.8081|IPF26853.1|IPF13595.2|Contig4-2243_0005|orf6.3088|CA1536|CaO19.451|CaO19.8081	ORF|Uncharacterized	Ca21chrR_C_albicans_SC5314	1274197	1276674	W	CAL0005724	CAF0007424	Putative protein kinase: mutants are sensitive to growth on hydrogen peroxide medium; transcription is induced in response to alpha pheromone in SpiderM medium	25/10/2004	2008-07-11		SOK1	NA
ORF19.516::CAN1U	0.557	0.109	0.955	1.031		orf19.8147|IPF26776.1|IPF12486.1|Contig4-3063_0018|Contig4-3063_0019|orf6.6728|CA4233|CaO19.516|RFT1|CaO19.8147	ORF|Uncharacterized	Ca21chrR_C_albicans_SC5314	957305	955620	C	CAL0000084		S. cerevisiae ortholog RFT1 has role in protein N-linked glycosylation, glycolipid translocation and localizes to endoplasmic reticulum membrane	25/10/2004	2008-07-11		RFT1	NA
ORF19.1821::CAN1U	0.556	-0.022	-0.13	0.035		orf19.9380|IPF25509.1|IPF29296.1|orf6.1209|CaO19.9380|CaO19.1821	ORF|Dubious	Ca21chr1_C_albicans_SC5314	1324825	1324514	C	CAL0001624		Predicted ORF in Assemblies 19, 20 and 21; transcription is repressed in response to alpha pheromone in SpiderM medium	25/10/2004	2008-07-11			NA
ORF19.7154::CAN1U	0.555	0.422	0.097	0.626	UTP18	IPF1948.1|Contig4-3083_0005|orf6.8054|CA5292|CaJ7.0484|CaO19.7154|CaJ7_0484|CaO19_7154|IPF1948	ORF|Verified	Ca21chr7_C_albicans_SC5314	904056	902398	C	CAL0003002		Predicted ORF in Assemblies 19, 20 and 21; downregulated during core stress response; physically interacts with TAP-tagged Nop1p	25/10/2004	2008-07-11		UTP18	NA
ORF19.969::CAN1U	0.555	-0.391	-0.658	-0.449		orf19.8584|PRS1|IPF26333.1|IPF1582.1|Contig4-3103_0021|orf6.8218|CA5419|CaO19.969|PRS11|CaO19.8584	ORF|Uncharacterized	Ca21chr5_C_albicans_SC5314	43421	44635	W	CAL0003751		S. cerevisiae ortholog PRS1 has ribose phosphate diphosphokinase activity, has role in fungal-type cell wall organization, 5-phosphoribose 1-diphosphate biosynthetic process and localizes to cytoplasm	25/10/2004	19/09/2007		PRS1	NA
ORF19.1948::CAN1U	0.553	0.302	0.189	0.448		orf19.9504|IPF25376.1|IPF12135.2|Contig4-2375_0006|orf6.1974|orf6.5591|CA0818|CaO19.1948|IPF12135|CA3351|IPF18347|IPF18347.1	ORF|Uncharacterized	Ca21chr5_C_albicans_SC5314	273059	274360	W	CAL0002588			25/10/2004	19/09/2007			NA
ORF19.6548::CAN1U	0.553	0.335	0.274	-0.094	ISU1	orf19.13901|orf6.5266|IPF20648.1|IPF11829.1|Contig4-2620_0004|CA3109|CaJ7.0199|CaO19_6548|CaJ7_0199|CaO19.6548|CaO19.13901|IPF11829	ORF|Uncharacterized	Ca21chr7_C_albicans_SC5314	377787	377224	C	CAL0003195		Protein with similarity to NifU; possible role in iron-sulfur cluster biogenesis; transcriptionally regulated by iron; expression greater in low iron; transcription is upregulated in both intermediate and mature biofilms	25/10/2004	2008-07-11		ISU1	NA
ORF19.7550::CAN1U	0.551	0.96	1.043	0.386	IFA14	IPF12930.2|Contig4-2433_0007|orf6.8898|CA5961|CaO19.7550	ORF|Uncharacterized	Ca21chrR_C_albicans_SC5314	2080150	2078114	C	CAL0000081		Predicted ORF in Assemblies 19, 20 and 21; Plc1p-regulated; transcription is induced in response to alpha pheromone in SpiderM medium	25/10/2004	2008-07-11			NA
ORF19.1235::CAN1D	0.549	0.125	0.125	0.125	HOM3	orf19.8820|IPF26072.1|IPF14675.2|orf6.5082|CA2977|CaO19.8820|CaO19.1235	ORF|Uncharacterized	Ca21chr4_C_albicans_SC5314	1210282	1211916	W	CAL0002880		Putative L-aspartate 4-P-transferase; fungal-specific (no human or murine homolog); regulated by Gcn2p and Gcn4p	25/10/2004	2008-07-11		HOM3	NA
ORF19.5424::CAN1U	0.549	0.091	0.433	0.752		IPF21766.1|IPF1120.2|orf6.8660|CaO19.12879|CaO19.5424	ORF|Uncharacterized	Ca21chr3_C_albicans_SC5314	60243	59698	C	CAF0007042			25/04/2005	19/09/2007			NA
ORF19.1297::CAN1U_1	0.548	0.002	-0.683	-0.18		orf19.12503|orf19.8877|IPF26018.1|IPF16024.1|IPF22191.1|IPF17055.1|Contig4-2781_0024|orf6.924|orf6.3313|CA0226|CA1692|orf19.5036|ATG20|CaO19.1297|CaO19.8877|IPF16024	ORF|Uncharacterized	Ca21chr4_C_albicans_SC5314	807452	809647	W	CAL0003107		S. cerevisiae ortholog ATG20 has phosphatidylinositol-3-phosphate binding and has role in mitochondrion degradation, early endosome to Golgi transport, macroautophagy, CVT pathway	25/10/2004	2008-07-11		ATG20	NA
ORF19.1330::CAN1U_1	0.545	0.236	2.814	1.04		orf19.8910|IPF25994.1|IPF15703.1|orf6.4357|orf6.959|orf6.6812|CA0240|CaJ7.0397|CaO19.8910|LPF15|CaO19.1330|IFB3	ORF|Uncharacterized	Ca21chr7_C_albicans_SC5314	762348	764168	W	CAL0003784			25/10/2004	2008-07-11			NA
ORF19.3376::CAN1U	0.545	0.11	0.152	0.528		orf19.10885|IPF16001.1|IPF13247.1|Contig4-1821_0002|orf6.1152|orf6.2936|CA0339|CaO19.3376|IPF13247	ORF|Uncharacterized	Ca21chr4_C_albicans_SC5314	733784	733260	C	CAL0004193			25/10/2004	2008-07-11			NA
ORF19.6553::CAN1U_1	0.545	0.29	0.252	0.449		orf19.13906|IPF20605.1|IPF12083.2|Contig4-2437_0010|Contig4-2620_0015|orf6.5261|CA3105|CaJ7.0194|CaJ7_0194|CaO19_6553|CaO19.13906|CaO19.6553|IPF12083	ORF|Verified	Ca21chr7_C_albicans_SC5314	371483	372664	W	CAL0003209		Membrane-localized protein	25/10/2004	2008-07-11			NA
ORF19.3213::CAN1U	0.543	0.401	0.036	-0.196		orf19.10725|IPF24092.1|IPF12819.3|Contig4-2443_0003|orf6.3195|orf6.495|orf6.847|CA0094|CaO19.3213|IPF12819|IPF12819.2	ORF|Uncharacterized	Ca21chr5_C_albicans_SC5314	876524	879001	W	CAL0003219			25/10/2004	2008-07-11			NA
ORF19.2510::CAN1U	0.541	3.494	2.057	3.569		orf19.10046|orf19.10047|IPF19665.1|IPF19664.1|IPF29081.1|IPF29083.1|Contig4-2657_0003|Contig4-2657_0004|Contig4-2657_0005|orf6.3915|orf6.3916|CA2140|CA2141|orf19.2511|IPF19665	ORF|Uncharacterized	Ca21chr3_C_albicans_SC5314	219972	216982	C	CAL0002377		S. cerevisiae ortholog CIN1 has role in protein folding	25/10/2004	2008-07-11		CIN1	NA
ORF19.6231::CAN1U	0.541	0.293	1.324	0.475	MRPL19	orf19.13611|IPF14569.2|IPF12523.3|Contig4-2906_0017|orf6.1587|orf6.5125|CA3009|CaO19.6231	ORF|Uncharacterized	Ca21chr1_C_albicans_SC5314	1450368	1449937	C	CAL0000474		Protein described as a ribosomal protein; induced upon adherence to polystyrene	25/10/2004	2008-07-11		MRPL19	NA
ORF19.1064::CAN1D	0.54	0.501	0.261	-0.594	ACS2	orf19.8666|IPF26246.1|IPF7057.2|Contig4-2199_0001|orf6.4925|CA2858|CaO19.8666|CaO19.1064	ORF|Verified	Ca21chr1_C_albicans_SC5314	889191	886084	C	CAL0001207		Probable acetyl-CoA synthetase; antigenic during murine systemic infection; antigenic in human; upregulated by Efg1p; macrophage-induced protein; soluble protein in hyphae; gene contains an intron	25/10/2004	2010-01-12		ACS2	NA
ORF19.5050::CAN1U_1	0.54	-0.319	1.367	0.195	MTO1	orf19.12517|IPF22121.1|IPF10886.2|Contig4-2722_0003|orf6.3386|CA1746|CaO19.12517|CaO19.5050|IPF10886	ORF|Uncharacterized	Ca21chr1_C_albicans_SC5314	1700480	1702567	W	CAL0001681		Predicted ORF in Assemblies 19, 20 and 21; transcription is upregulated in both intermediate and mature biofilms	25/10/2004	25/11/2008		MTO1	NA
ORF19.5177::CAN1D	0.539	0.745	0.721	0.175		orf19.12644|IPF22043.1|IPF5401.2|Contig4-2348_0001|Contig4-2348_0002|orf6.6959|CA4419|CaJ7.0324|CaJ7_0324|CaO19_5177|LPF36|CaO19.5177|CaO19.12644|IFA6	ORF|Uncharacterized	Ca21chr7_C_albicans_SC5314	614946	616880	W	CAL0002664			25/10/2004	2008-07-11			NA
ORF19.4651::CAN1U	0.538	1.65	0.732	0.882	PGA53	orf19.12120|IPF15581.2|IPF9303.2|Contig4-2275_0007|orf6.305|orf6.3348|CA1720|CaO19.4651|IPF15581	ORF|Verified	Ca21chr4_C_albicans_SC5314	278273	278692	W	CAL0003718		GPI-anchored cell surface protein of unknown function; greater mRNA abundance observed in a cyr1 homozygous null mutant than in wild type	25/10/2004	2008-07-11			NA
ORF19.2740::CAN1U	0.531	0.942	2.18	0.583		orf19.10255|IPF17364.2|IPF14414.3|Contig4-1912_0001|Contig4-1912_0002|Contig4-2105_0004|orf6.4696|orf6.634|orf6.4697|CA2700|CaO19.2740|IPF1441|CA2701|IPF14414.exon2|IPF15360.2|IPF14414.exon1	ORF|Uncharacterized	Ca21chr4_C_albicans_SC5314	536699	534369	C	CAL0004227			25/10/2004	2008-07-11			NA
ORF19.5579::CAN1U	0.529	0.383	0.392	0.442		orf19.13025|IPF21608.1|IPF17545.2|Contig4-2246_0001|Contig4-2246_0002|orf6.1646|CA0612|CaO19.5579|CaO19.13025|IPF17545	ORF|Uncharacterized	Ca21chr6_C_albicans_SC5314	621078	620272	C	CAL0006245			25/10/2004	2008-07-11			NA
ORF19.4991::CAN1U	0.528	1.563	-0.814	3.058	MPT5	orf19.12458|IPF22202.1|IPF1777.1|Contig4-3025_0018|Contig4-3025_0020|orf6.8018|CA5271|CaO19.4991|CaO19.12458|IPF1777	ORF|Uncharacterized	Ca21chr1_C_albicans_SC5314	2976356	2979172	W	CAL0000028		Protein induced during the mating process	25/10/2004	25/11/2008			NA
ORF19.1502::CAN1U	0.526	0.856	0.531	0.16		orf19.9078|IPF25801.1|IPF15345.3|Contig4-2650_0014|orf6.192|orf6.3540|CA0028|CaO19.1502|IPF15345|IPF15345.2	ORF|Uncharacterized	Ca21chr2_C_albicans_SC5314	356131	356898	W	CAL0005380			25/10/2004	2008-07-11			NA
ORF19.4044::CAN1U	0.526	0.313	0.167	0.304	MUM2	orf19.11526|IPF23292.1|IPF7220.2|Contig4-3094_0002|orf6.4410|CA2490|CaO19.4044|CaO19.11526	ORF|Uncharacterized	Ca21chr5_C_albicans_SC5314	1175905	1175225	C	CAL0004813	CAL0006616	Protein similar to S. cerevisiae Mum2p; transcription is induced in response to alpha pheromone in SpiderM medium; transcription is regulated by Tup1p	25/10/2004	2008-07-11			NA
ORF19.7038::CAN1U	0.526	0.251	0.378	0.554		IPF3075.1|IPF3076.1|Contig4-1858_0003|orf6.7964|orf6.7965|CA5220|CaJ7.0093|orf19.7039|MVP1|CA5221|MVP1.exon1|MVP1.exon2	ORF|Uncharacterized	Ca21chr7_C_albicans_SC5314	150850	153243	W	CAL0002020		S. cerevisiae ortholog MVP1 has phosphatidylinositol-3-phosphate binding, has role in protein targeting to vacuole and localizes to cytoplasm	25/10/2004	19/09/2007		MVP1	NA
ORF19.3354::CAN1U	0.523	1.033	-0.194	0.526		orf19.10862|IPF28807.1|Contig4-2331_0004|orf6.2294|CaO19.10862|RPS42|CaO19.3354	ORF|Uncharacterized	Ca21chr1_C_albicans_SC5314	332739	334096	W	CAL0004156		Ortholog of S. cerevisiae RPS4B and RPS4A	25/10/2004	2008-07-11		RPS4B|RPS4A	NA
ORF19.1370::CAN1U	0.522	0.024	2.297	0.758		orf19.8950|IPF18486.2|IPF9867.2|Contig4-1943_0002|orf6.1148|orf6.4156|CA0337|CaO19.1370|IPF9867	ORF|Uncharacterized	Ca21chr2_C_albicans_SC5314	2002164	2001301	C	CAL0003906		Predicted ORF in Assemblies 19, 20 and 21; expression is regulated upon white-opaque switching; transcription is repressed in response to alpha pheromone in SpiderM medium	25/10/2004	2008-07-11			NA
ORF19.2633::CAN1U_1	0.522	2.186	0.394	2.738	HGT14	IPF8610.1|Contig4-2549_0002|orf6.1438|CA0480|QUP1|CaO19.2633|IPF8610	ORF|Uncharacterized	Ca21chrR_C_albicans_SC5314	1677431	1679209	W	CAL0003431		Putative glucose transporter of the major facilitator superfamily; the C. albicans glucose transporter family comprises 20 members; 12 probable membrane-spanning segments; expressed in rich medium with 2% glucose	25/10/2004	2008-07-11			NA
ORF19.5535::CAN1U	0.522	0.314	0.031	0.784		orf19.12981|IPF14381.1|IPF16655.3|Contig4-1697_0004|Contig4-2229_0002|Contig4-2229_0004|orf6.1141|orf6.1550|CA0332|FEN2|CaO19.5535	ORF|Uncharacterized	Ca21chr6_C_albicans_SC5314	540796	539339	C	CAL0006143		Predicted membrane transporter, member of the anion:cation symporter (ACS) family, major facilitator superfamily (MFS)	25/10/2004	2008-07-11		FEN2	NA
ORF19.6673::CAN1U	0.522	0.374	0.817	1.233	HEX1	IPF2308.1|Contig4-2760_0001|orf6.6782|CA4276|CaO19.6673	ORF|Verified	Ca21chr5_C_albicans_SC5314	805379	807067	W	CAL0004108		Beta-N-acetylhexosaminidase/chitobiase, highly glycosylated enzyme that is secreted to the periplasm and culture medium; required for full virulence; may have role in carbon or nitrogen scavenging; possibly an essential gene (UAU1 method)	25/10/2004	2008-07-11			NA
ORF19.6931::CAN1U	0.521	0.348	0.287	0.464		orf19.14193|IPF20191.1|IPF4212.2|Contig4-2365_0004|Contig4-2365_0005|Contig4-2365_0007|orf6.7317|CA4703|CLP1|CaO19.6931|CaO19.14193	ORF|Verified	Ca21chr3_C_albicans_SC5314	806088	804619	C	CAL0000231		Putative protein of unknown function; heterozygous null mutant exhibits hypersensitivity to parnafungin and cordycepin in the C. albicans fitness test	25/10/2004	2010-04-06		CLP1	NA
ORF19.2018::CAN1U	0.52	0.68	1.514	0.727		orf19.9568|IPF14814.2|IPF18772.2|Contig4-1775_0003|orf6.2114|orf6.2381|CA0911|CaO19.2018|JJJ3|IPF14814	ORF|Uncharacterized	Ca21chr2_C_albicans_SC5314	174401	173952	C	CAL0004339		S. cerevisiae ortholog JJJ3 has role in peptidyl-diphthamide biosynthetic process from peptidyl-histidine and localizes to cytoplasm, nucleus	25/10/2004	19/09/2007		JJJ3	NA
ORF19.215::CAN1U_2	0.52	-0.33	0.183	-0.208		orf19.7847|IPF27103.1|IPF13202.1|Contig4-2967_0007|orf6.5158|CA3033|CaO19.215|AVO2|CaO19.7847|IPF13202	ORF|Uncharacterized	Ca21chr2_C_albicans_SC5314	1816129	1817877	W	CAL0003895			25/10/2004	2008-07-11			NA
ORF19.1683::CAN1U	0.519	0.487	0.881	0.654	PPH21	orf19.9252|IPF11679.2|IPF11680.3|Contig4-2363_0004|orf6.1330|orf6.890|CA0425|CaO19.1683	ORF|Uncharacterized	Ca21chr3_C_albicans_SC5314	351846	352928	W	CAL0000149		Putative protein phosphatase of the Type 2A-related family (serine/threonine-specific), similar to S. cerevisiae Pph21p; caspofungin repressed; possibly an essential gene, disruptants not obtained by UAU1 method	25/10/2004	2008-07-11		PPH21	NA
ORF19.2216::CAN1U_1	0.518	0.308	1.401	0.147	PDS5	orf19.9761|IPF25164.1|IPF4073.2|Contig4-1620_0001|orf6.4261|CA2379|CaO19.9761|CaO19.2216|IPF4073	ORF|Uncharacterized	Ca21chr2_C_albicans_SC5314	1562086	1565997	W	CAL0006191		Predicted ORF in Assemblies 19, 20 and 21; cell-cycle regulated periodic mRNA expression	25/10/2004	2008-07-11		PDS5	NA
ORF19.5487::CAN1U	0.516	0.901	0.938	0.1	CDC46	orf19.12942|IPF21660.1|IPF10979.2|Contig4-2604_0008|orf6.4181|CA2324|MCM5|CaO19.5487|CaO19.12942	ORF|Uncharacterized	Ca21chr2_C_albicans_SC5314	1274900	1272714	C	CAL0005346		Protein described as having role in control of cell division; periodic mRNA expression, peak at cell-cycle M/G1 phase; regulated by tyrosol and cell density; Plc1p-regulated; repressed in response to alpha pheromone in SpiderM medium	25/10/2004	2008-07-11		MCM5	NA
ORF19.2593::CAN1U	0.513	1.076	0.719	0.565	BIO2	orf19.10124|orf6.4105|IPF24757.1|IPF2771.2|Contig4-2821_0003|Contig4-2970_0027|CA2273|CaO19.10124|CaO19.2593	ORF|Uncharacterized	Ca21chrR_C_albicans_SC5314	426350	425226	C	CAL0002565		Protein described as biotin synthase; transcriptionally upregulated in high iron; transcription is downregulated in response to treatment with ciclopirox olamine; upregulated in clinical isolates from HIV+ patients with oral candidiasis	25/10/2004	2008-07-11		BIO2	NA
ORF19.3210::CAN1U	0.513	0.016	0.314	0.556		orf19.10722|IPF24100.1|IPF12399.2|Contig4-2463_0004|orf6.1700|CA0648|CaO19.10722|CaO19.3210|IPF12399	ORF|Uncharacterized	Ca21chr5_C_albicans_SC5314	883072	882434	C	CAL0003210		Predicted ORF in Assemblies 19, 20 and 21; Plc1p-regulated	25/10/2004	2008-07-11			NA
ORF19.3159.4::CAN1U_1	0.511	0.224	-0.292	0.196		IPF3152.1|IPF28869.1|Contig4-2734_0009	ORF|Dubious	Ca21chr5_C_albicans_SC5314	467497	467790	W	CAF0006976			25/04/2005	2008-07-11			NA
ORF19.3629::CAN1U	0.511	1.135	-0.508	0.865	DSE1	orf19.11112|IPF23656.1|IPF10835.2|Contig4-2517_0008|Contig4-2517_0009|orf6.2710|CA1278|CaO19.3629|CaO19.11112|IPF10835	ORF|Uncharacterized	Ca21chr2_C_albicans_SC5314	1716138	1718312	W	CAL0000357	CAL0006499	Predicted cell wall protein; transcription is decreased in mutant lacking ACE2; periodic mRNA expression, peak at cell-cycle M/G1 phase; possibly an essential gene, disruptants not obtained by UAU1 method	25/10/2004	2008-07-11		DSE1	NA
ORF19.3820::CAN1U_2	0.511	0.38	0.025	0.08		orf19.11301|IPF23456.1|IPF3257.2|Contig4-3009_0010|orf6.1534|orf6.7515|orf6.1854|CA4850|CTN2|CaO19.3820|CaO19.11301|Cirt2	ORF|Uncharacterized	Ca21chr4_C_albicans_SC5314	997715	996165	C	CAL0001980		Predicted ORF in Assemblies 19, 20 and 21; clade-associated gene expression	25/10/2004	2008-07-11			NA
ORF19.7494::CAN1U	0.51	0.242	0.295	0.307		IPF423.1|Contig4-3107_0017|orf6.8746|CA5839|CaO19.7494|IPF423	ORF|Uncharacterized	Ca21chrR_C_albicans_SC5314	96961	102075	W	CAL0005740		Predicted ORF in Assemblies 19, 20 and 21; cell-cycle regulated periodic mRNA expression	25/10/2004	19/09/2007			NA
ORF19.5818::CAN1U	0.509	2.661	-0.597	-0.47	SUR2	orf19.13240|IPF21401.1|IPF5688.1|Contig4-2836_0010|orf6.4041|CA2225|CaO19.13240|CaO19.5818	ORF|Uncharacterized	Ca21chr2_C_albicans_SC5314	573007	574035	W	CAL0002282		Protein described as similar to ceramide hydroxylase; predicted enzyme of sphingolipid biosynthesis; upregulated in biofilm; regulated by Tsa1p, Tsa1Bp under H2O2 stress conditions	25/10/2004	2008-07-11		SUR2	NA
ORF19.3066::CAN1U	0.507	1.763	-0.29	1.858	ENG1	orf19.10584|IPF9751.2|IPF28933.1|Contig4-2792_0015|Contig4-2792_0016|Contig4-2952_0001|orf6.7803|YNR67|ACF3|orf19.71|DSE4|CaO19.3066|CA5091	ORF|Verified	Ca21chr1_C_albicans_SC5314	761491	764928	W	CAL0001461		Endo-1,3-beta-glucanase required for cell separation after division, orthologous to S. cerevisiae Dse4p; caspofungin repressed; fungal-specific (no human or murine homolog); repressed in response to alpha pheromone in SpiderM medium	25/10/2004	2008-07-11		DSE4	NA
ORF19.7203::CAN1U	0.506	-0.114	0.881	0.693		IPF2131.2|Contig4-3097_0058|orf6.8103|CA5329|CaJ7.0434|CaO19_7203|CaJ7_0434|MRP7|CaO19.7203	ORF|Uncharacterized	Ca21chr7_C_albicans_SC5314	840872	842041	W	CAL0003737		S. cerevisiae ortholog MRP7 has structural constituent of ribosome and localizes to mitochondrial large ribosomal subunit	25/10/2004	2008-07-11		MRP7	NA
ORF19.3182::CAN1U	0.505	1.462	0.658	0.18	GIS2	orf19.10692|orf6.4479|IPF24129.1|IPF12793.2|Contig4-1727_0004|CA2534|CaO19.10692|CaO19.3182|IPF12793	ORF|Verified	Ca21chr5_C_albicans_SC5314	429623	430150	W	CAL0002417		Putative transcription factor; expression is increased in high iron and reduced upon yeast-hyphal switch; null mutant exhibits sensitivity to sorbitol, 5-fluorocytosine, and cold temperatures	25/10/2004	2008-07-11		GIS2	NA
ORF19.88::CAN1U_1	0.505	0.28	1.018	1.337	ILV5	orf19.7733|IPF9595.2|IPF19137.2|Contig4-2691_0001|orf6.3699|orf6.810|CA1983|CaO19.88	ORF|Verified	Ca21chr6_C_albicans_SC5314	171374	170172	C	CAL0000685		Protein described as ketol-acid reductoisomerase; antigenic during human or murine infection; regulated by Gcn4p; amino acid starvation (3-aminotriazole) induced; biofilm induced; macrophage-downregulated protein; no human or murine homolog	25/10/2004	2008-07-11		ILV5	NA
ORF19.593::CAN1U	0.503	0.039	0.528	0.729	FGR32	orf19.8225|IPF26688.1|IPF11873.2|Contig4-2431_0002|orf6.5687|CA3425|CaO19.593|SWA2|CaO19.8225|IPF11873	ORF|Verified	Ca21chrR_C_albicans_SC5314	1755545	1753224	C	CAL0000368		Protein described as similar to S. cerevisiae Swa2p; induced upon adherence to polystyrene; transposon mutation affects filamentous growth	25/10/2004	2008-07-11			NA
ORF19.1606::CAN1U_1	0.498	0.348	0.257	-0.592		orf19.9174|IPF19678.2|IPF19688.1|Contig4-2260_0002|orf6.1087|CA0301|CaO19.1606|IPF19688	ORF|Uncharacterized	Ca21chr3_C_albicans_SC5314	524220	525845	W	CAL0006315		Predicted ORF in Assemblies 19, 20 and 21; Plc1p-regulated	25/10/2004	2010-04-06			NA
ORF19.5763::CAN1U	0.492	0.164	-0.136	0.187		orf19.13186|IPF21472.1|IPF10654.2|Contig4-3026_0020|orf6.6195|CA3825|CaO19.13186|CaO19.5763|SPS19|IPF10654	ORF|Uncharacterized	Ca21chr6_C_albicans_SC5314	844153	844935	W	CAL0001490			25/10/2004	2008-07-11			NA
ORF19.536::CAN1U	0.49	0.626	0.236	-0.132		orf19.8169|IPF26763.1|IPF4296.2|Contig4-2736_0011|orf6.6748|CA4247|CaO19.8169|TAF5|CaO19.536|TAF90	ORF|Uncharacterized	Ca21chrR_C_albicans_SC5314	986606	984210	C	CAL0000165		S. cerevisiae ortholog TAF5 has general RNA polymerase II transcription factor activity, chromatin binding and has role in general transcription from RNA polymerase II promoter, histone acetylation	25/10/2004	2008-07-11		TAF5	NA
ORF19.2602::CAN1U	0.486	0.251	0.251	0.208	OPT1	orf19.10133|IPF24733.1|IPF14139.2|Contig4-1813_0003|Contig4-2970_0016|orf6.3597|CA1902|CaO19.2602|CaO19.10133	ORF|Verified	Ca21chrR_C_albicans_SC5314	443243	440892	C	CAL0003352		Oligopeptide transporter; transports 3-to-5-residue peptides; alleles are distinct, one has intron; not ABC or PTR type transporter; suppresses S. cerevisiae ptr2-2 mutant defects; induced by BSA or peptides; Stp3p, Hog1p regulated	25/10/2004	2008-07-11			NA
ORF19.6999::CAN1U	0.486	-0.836	0.657	0.32		IPF4510.1|Contig4-2915_0013|orf6.7745|CA5045|CaO19.6999|TCD5|IPF4510	ORF|Uncharacterized	Ca21chr3_C_albicans_SC5314	1260330	1261607	W	CAL0000423			25/10/2004	2010-04-06			NA
ORF19.1624::CAN1U	0.485	0.337	1.073	0.685		orf19.9192|IPF17282.3|IPF4245.2|orf6.6448|orf6.786|CA4010|MAK10.3f|MAK10.3	ORF|Uncharacterized	Ca21chr3_C_albicans_SC5314	477389	474904	C	CAL0006371		S. cerevisiae ortholog MAK10 has peptide alpha-N-acetyltransferase activity, has role in N-terminal protein amino acid acetylation and localizes to NatC complex	25/10/2004	2010-04-06		MAK10	NA
ORF19.3530::CAN1U	0.485	-0.582	-0.307	0.135	CKA2	orf19.11014|IPF23734.1|IPF4465.2|Contig4-2446_0005|orf6.1500|CA0521|CaO19.3530|CaO19.11014	ORF|Verified	Ca21chr2_C_albicans_SC5314	1039733	1038744	C	CAL0005868		Catalytic subunit (alpha-subunit) of protein kinase CK2; interaction with calcineurin pathway to affect fluconazole sensitivity; not essential for viability; synthetically lethal with CKA1; similar to S. cerevisiae Cka2p	25/10/2004	2008-07-11		CKA2	NA
ORF19.1405::CAN1U	0.484	0.905	0.356	0.322	PHO13	orf19.8983|IPF25952.1|IPF11589.2|Contig4-2113_0004|orf6.5358|CA3177|CaO19.8983|PHO132|CaO19.1405|IPF11589	ORF|Uncharacterized	Ca21chr2_C_albicans_SC5314	1940951	1941916	W	CAL0004458		Transcription is regulated upon yeast-hyphal switch	25/10/2004	2008-07-11			NA
ORF19.3004::CAN1U_2	0.484	0.084	1.078	-0.147		orf19.10522|IPF24308.1|IPF5356.2|Contig4-3096_0008|orf6.5285|CA3122|CaO19.10522|CaO19.3004|IPF5356	ORF|Uncharacterized	Ca21chr1_C_albicans_SC5314	651967	653199	W	CAL0001328			25/10/2004	2008-07-11			NA
ORF19.3876::CAN1U	0.484	0.234	0.363	-0.135	ZCF19	orf19.11357|IPF23387.1|IPF13229.2|orf6.5847|CA3551|CaO19.3876|CaO19.11357|IPF13229	ORF|Uncharacterized	Ca21chrR_C_albicans_SC5314	1330126	1328267	C	CAL0002153		Predicted zinc-finger protein of unknown function	25/10/2004	2008-07-11	2005-11-02		NA
ORF19.6734::CAN1U	0.482	0.457	0.416	-0.574	TCC1	orf19.14026|IPF20318.1|IPF6067.1|Contig4-3034_0002|orf6.6883|CA4358|CaO19.14026|CaO19.6734|IPF6067	ORF|Verified	Ca21chr3_C_albicans_SC5314	1730058	1732304	W	CAL0004828		Protein involved in regulation of filamentous growth and virulence; interacts with Tup1p; acts in transcriptional regulation of hypha-specific genes; contains 4 tetratricopeptide repeat (TPR) motifs; flucytosine repressed; Tbp1p-activated	25/10/2004	2010-04-06			NA
ORF19.2244::CAN1D	0.48	-0.638	0.025	0.44		orf19.9785|orf6.1037|IPF12897.2|IPF29158.1|Contig4-2561_0004|CA0271|CaO19.9785|CaO19.2244|IPF12897	ORF|Uncharacterized	Ca21chr2_C_albicans_SC5314	1416704	1415745	C	CAL0006266	CAL0006810	Similar to oxidoreductases and to S. cerevisiae Yjr096wp; transcription is negatively regulated by Sfu1p; increased transcription is observed upon benomyl treatment; decreased expression observed in an ssr1 homozygous null mutant	25/10/2004	2008-07-11			NA
ORF19.5038::CAN1U	0.48	2.188	0.623	1.209		orf19.12505|IPF22196.1|IPF12305.2|orf6.3315|CA1694|TRM3|CaO19.12505|CaO19.5038	ORF|Uncharacterized	Ca21chr4_C_albicans_SC5314	812074	816396	W	CAL0001648		S. cerevisiae ortholog TRM3 has tRNA (guanine) methyltransferase activity, has role in tRNA methylation and localizes to cytoplasm	25/10/2004	2008-07-11		TRM3	NA
ORF19.1691::CAN1U	0.479	0.617	-0.251	-0.931		orf19.9259|IPF19200.1|IPF6518.1|Contig4-2909_0014|orf6.4148|orf6.653|CA2302|CaO19.9259|CaO19.1691|IPF6518	ORF|Verified	Ca21chr3_C_albicans_SC5314	335873	336460	W	CAL0000188		Plasma-membrane-localized protein; fluconazole-induced; filament induced; Hog1p-, ketoconazole- and hypoxia-induced; regulated by Nrg1p, Tup1p, Upc2p; increased expression in response to prostaglandins	25/10/2004	2008-07-11			NA
ORF19.3775::CAN1D	0.476	0.04	0.27	0.237	SSK2	orf19.11257|IPF13431.2|IPF28626.1|IPF19716.1|Contig4-2648_0009|orf6.2292|orf6.2594|CA6281|CA1205|orf19.3776|SSK2.5f	ORF|Verified	Ca21chr4_C_albicans_SC5314	1076415	1071964	C	CAL0001272		Protein described as similar to MAP kinase kinase kinases; transcription is downregulated in response to treatment with ciclopirox olamine	25/10/2004	2008-07-11		SSK2	NA
ORF19.493::CAN1U	0.476	-0.581	-0.263	-0.062	RPL15A	orf19.8123|IPF8963.2|IPF15914.3|RPL15B|Contig4-2904_0008|orf6.269|orf6.7078|CA0042|RPL15|CaO19.493|CA4512	ORF|Uncharacterized	Ca21chrR_C_albicans_SC5314	921025	920411	C	CAL0005866		Putative ribosomal protein; genes encoding cytoplasmic ribosomal subunits, translation factors, and tRNA synthetases are downregulated upon phagocytosis by murine macrophage; transcription is positively regulated by Tbf1p	25/10/2004	2008-07-11		RPL15A|RPL15B	NA
ORF19.5569::CAN1U_1	0.475	0.332	-0.039	0.42		orf19.13015|orf19.13017|IPF12473|IPF12478.1|IPF16667.3|Contig4-2518_0001|Contig4-2518_0002|orf6.1358|orf6.1360|orf6.3242|CA0439|orf19.5571|SCRC1|CA0440|IPF12473.2|IPF12478	ORF|Uncharacterized	Ca21chr6_C_albicans_SC5314	603574	606523	W	CAL0006219		S. cerevisiae ortholog SRC1 has role in mitotic sister chromatid segregation, maintenance of rDNA and localizes to nuclear envelope	25/10/2004	22/10/2010		SRC1	NA
ORF19.7077::CAN1U_1	0.471	-0.165	0.517	0.522		orf6.8476|IPF507.2|FRE7|Contig4-3106_0052|Contig4-3106_0053|CA5621|CaJ7.0056|CaO19.7077|CaO19_7077|CaJ7_0056	ORF|Verified	Ca21chr7_C_albicans_SC5314	70601	72361	W	CAL0002145		Putative ferric reductase; transcription is activated by Mac1p under copper starvation; Plc1p-regulated; transcription is negatively regulated by Rim101p	25/10/2004	19/09/2007		FRE7	NA
ORF19.1119::CAN1U	0.468	1.341	1.291	2.732	MTR10	orf19.8717|IPF13881.3|IPF6321.2|orf6.3471|orf6.487|orf6.488|CA1811|CaO19.1119	ORF|Uncharacterized	Ca21chr5_C_albicans_SC5314	833547	830668	C	CAL0001884	CAL0006613	Putative importin, member of a family of fungal-specific nuclear importins; transcription is regulated by Mig1p	25/10/2004	2008-07-11		MTR10	NA
ORF19.4420::CAN1D	0.467	-0.253	0.523	0.07		orf19.11898|IPF22843.1|IPF19947.1|Contig4-2875_0014|orf6.4219|CA2351|CaO19.4420|RRN6|CaO19.11898|IPF19947	ORF|Uncharacterized	Ca21chr4_C_albicans_SC5314	1355224	1352822	C	CAL0001777		Predicted ORF in Assemblies 19, 20 and 21; possibly an essential gene, disruptants not obtained by UAU1 method	25/10/2004	2008-07-11			NA
ORF19.3937::CAN1U	0.463	-0.156	-0.21	0.036		orf19.11419|IPF10824.3|IPF19645.1|Contig4-2929_0008|orf6.2300|orf6.3224|CA1026|TIP41.5f|IPF19645.exon1|IPF19646.1	ORF|Uncharacterized	Ca21chr5_C_albicans_SC5314	987898	989079	W	CAL0002943		S. cerevisiae ortholog TIP41 has role in signal transduction and localizes to cytoplasm, nucleus	25/10/2004	2008-07-11		TIP41	NA
ORF19.3678::CAN1U	0.462	2.255	2.362	1.84		orf19.11162|IPF9206|IPF23591.1|IPF9206.2|Contig4-2775_0010|orf6.6489|CA4047|CaO19.11162|CaO19.3678	ORF|Uncharacterized	Ca21chr1_C_albicans_SC5314	461092	462807	W	CAL0000454		Protein not essential for viability	25/10/2004	2008-07-11			NA
ORF19.6422::CAN1U	0.462	0.229	0.534	0.615	SSY5	orf19.13780|IPF20706.1|IPF1345.1|Contig4-3073_0034|orf6.7832|CA5111|CaO19.13780|CaO19.6422	ORF|Uncharacterized	Ca21chrR_C_albicans_SC5314	1844840	1842333	C	CAL0002166		S. cerevisiae ortholog SSY5 has serine-type endopeptidase activity, has role in response to amino acid stimulus, protein processing and localizes to extrinsic to plasma membrane	25/10/2004	2008-07-11		SSY5	NA
ORF19.7079::CAN1U	0.461	0.344	0.381	1.202		IPF514.1|Contig4-3106_0049|orf6.8474|CA5619|CaJ7.0054|BUD3|CaO19.7079|CaJ7_0054|CaO19_7079|IPF514	ORF|Uncharacterized	Ca21chr7_C_albicans_SC5314	68746	65303	C	CAL0002148			25/10/2004	19/09/2007			NA
ORF19.2084::CAN1U	0.46	0.057	-0.216	0.172	CDH1	orf19.9631|IPF25246.1|IPF20022.1|Contig4-2971_0006|orf6.7471|CA4815|CaO19.2084|CaO19.9631	ORF|Uncharacterized	Ca21chr2_C_albicans_SC5314	68137	66344	C	CAL0004530		Predicted ORF in Assemblies 19, 20 and 21; transcriptionally activated by Mnl1p under weak acid stress	25/10/2004	19/09/2007		CDH1	NA
ORF19.1655::CAN1U	0.458	-0.129	0.036	0.205	PXP2	orf19.9224|IPF25599.1|IPF13474.2|POX1-1|Contig4-2710_0004|orf6.3140|CA1574|CaO19.1655|POX102|CaO19.9224	ORF|Uncharacterized	Ca21chr3_C_albicans_SC5314	425331	427505	W	CAL0000040		Putative acyl-CoA oxidase; enzyme of fatty acid beta-oxidation; induced during macrophage infection; expression is opaque specific; has putative peroxisome targeting signal	25/10/2004	2010-04-06			NA
ORF19.2166::CAN1D	0.458	0.307	0.046	0.076	VMA5	orf19.9712|IPF13718.3|IPF29174.1|Contig4-2572_0004|orf6.1314|orf6.1803|CA0711|CaO19.2166|IPF13718.2	ORF|Verified	Ca21chr2_C_albicans_SC5314	1660762	1661928	W	CAL0005394		Putative vacuolar H(+)-ATPase; plasma membrane localized	25/10/2004	2008-07-11		VMA5	NA
ORF19.206::CAN1U	0.457	1.105	0.251	1.044		orf19.7836|IPF12022.2|IPF8939.3|Contig4-2951_0014|orf6.129|orf6.5938|CA3622|CaO19.206|IPF12022	ORF|Uncharacterized	Ca21chr2_C_albicans_SC5314	1833836	1830690	C	CAL0003872			25/10/2004	2008-07-11			NA
ORF19.1574::CAN1U	0.456	-0.327	0.281	1.155		orf19.9147|IPF15686.2|IPF29407.1|Contig4-2925_0020|orf6.1886|CA0762|TAF7|CaO19.1574|TAF67	ORF|Uncharacterized	Ca21chr2_C_albicans_SC5314	501240	503006	W	CAL0005602		Predicted ORF in Assemblies 19, 20 and 21; possibly an essential gene, disruptants not obtained by UAU1 method	25/10/2004	2008-07-11			NA
ORF19.4683::CAN1D	0.452	0.154	-0.377	0.339	MLP1	orf19.12152|IPF22637.1|IPF10559.2|Contig4-1629_0001|orf6.5453|orf6.68|CA3240|CaO19.4683|IPF10559	ORF|Uncharacterized	Ca21chr4_C_albicans_SC5314	209114	214612	W	CAL0003820		Ortholog of S. cerevisiae MLP1	25/10/2004	2008-07-11		MLP1	NA
ORF19.4720::CAN1U	0.447	0.13	0.992	-0.528	CTR2	orf19.12183|IPF22485.1|IPF15729.2|Contig4-2780_0006|orf6.3182|CA1600|orf19.72|CaO19.12183|CaO19.4720	ORF|Uncharacterized	Ca21chr1_C_albicans_SC5314	1886980	1887468	W	CAL0004393		Predicted ORF in Assemblies 19, 20 and 21; induced by nitric oxide; clade-associated gene expression	25/10/2004	25/11/2008		CTR2	NA
ORF19.3627::CAN1U	0.446	-0.209	0.061	0.289		orf19.11110|IPF18958.2|IPF10828.2|Contig4-2517_0004|orf6.1478|orf6.2712|CA1280|CaO19.3627|IPF10828	ORF|Uncharacterized	Ca21chr2_C_albicans_SC5314	1722702	1723421	W	CAL0000354			25/10/2004	2008-07-11			NA
ORF19.1177::CAN1U_1	0.444	0.279	0.24	-0.121		orf19.8769|IPF26139.1|IPF15134.2|Contig4-2980_0004|orf6.1744|orf6.817|CA0192|RTT106|CaO19.1177|IPF15134	ORF|Uncharacterized	Ca21chr6_C_albicans_SC5314	21616	22896	W	CAL0002099		Ortholog of S. cerevisiae RTT106	25/10/2004	2008-07-11		RTT106	NA
ORF19.4521::CAN1U	0.442	2.707	0.159	0.381		orf19.11996|IPF22746.1|IPF15523.2|Contig4-2054_0005|orf6.4990|CA2906|CaO19.4521|CaO19.11996|IPF15523	ORF|Uncharacterized	Ca21chr2_C_albicans_SC5314	906971	905961	C	CAL0002684		Predicted ORF in Assemblies 19, 20 and 21; hyphal-induced expression	25/10/2004	2008-07-11		YOR246C	NA
ORF19.2966::CAN1U	0.441	-0.444	-0.444	0.329		orf19.10483|IPF24336.1|IPF7778.2|Contig4-2061_0002|orf6.6650|CA4167|CaO19.10483|CaO19.2966|IPF7778	ORF|Uncharacterized	Ca21chr1_C_albicans_SC5314	581904	582662	W	CAL0006082		Predicted ORF in Assemblies 19, 20 and 21; clade-associated gene expression; farnesol-downregulated	25/10/2004	2008-07-11		YDL086W	NA
ORF19.3922::CAN1D	0.434	0.515	0.026	0.08		orf19.11404|IPF16228.2|IPF28565.1|Contig4-2398_0010|orf6.4054|orf6.823|CA0194|SDT1|CaO19.3922|IPF16228	ORF|Uncharacterized	Ca21chr5_C_albicans_SC5314	964315	963452	C	CAL0002898		Predicted ORF in Assemblies 19, 20 and 21; protein detected by mass spec in exponential and stationary phase cultures	25/10/2004	2008-07-11		SDT1	NA
ORF19.744::CAN1U	0.433	-1.019	0.095	-1.018	GDB1	orf19.8363|IPF26560.1|IPF9743.2|IPF9740|orf6.4133|CA2291|CaO19.744|CaO19.8363	ORF|Uncharacterized	Ca21chr4_C_albicans_SC5314	1113201	1108618	C	CAL0001834		Putative glycogen debranching enzyme; expression is regulated upon white-opaque switching; regulated by Nrg1p, Tup1p	25/10/2004	2008-07-11		GDB1	NA
ORF19.1394::CAN1U	0.432	0.379	1.831	1.016		orf19.8972|IPF11063.2|IPF29472.1|orf6.2246|orf6.5347|YCR090|CA0992|CaO19.1394|IPF11063	ORF|Uncharacterized	Ca21chr2_C_albicans_SC5314	1966535	1966035	C	CAL0003971		Protein not essential for viability; protein level decreased in stationary phase cultures	25/10/2004	2008-07-11		YCR090C	NA
ORF19.5340::CAN1U_1	0.429	-0.322	-0.759	0.34		orf19.12800|IPF21844.1|IPF772.1|Contig4-3102_0051|Contig4-3102_0052|orf6.8329|CA5498|CaO19.12800|CaO19.5340|IPF772	ORF|Uncharacterized	Ca21chr2_C_albicans_SC5314	2188145	2189791	W	CAL0004309		S. cerevisiae ortholog GYL1 has role in regulation of exocytosis, ER to Golgi vesicle-mediated transport	25/10/2004	2008-07-11		GYL1	NA
ORF19.5212::CAN1U	0.427	-0.314	-0.779	-0.564		orf19.12679|IPF22011.1|IPF5865.2|Contig4-3052_0008|orf6.3903|CA2132|IPF5865	ORF|Uncharacterized	Ca21chr2_C_albicans_SC5314	1206499	1207661	W	CAL0003501			25/10/2004	2008-07-11			NA
ORF19.705::CAN1U_1	0.426	0.19	0.159	2.313	GCN5	orf19.8324|IPF26604.1|IPF7983.2|Contig4-2984_0012|orf6.3329|CA1705|CaO19.8324|CaO19.705	ORF|Verified	Ca21chrR_C_albicans_SC5314	1443358	1442009	C	CAL0001703		Predicted ORF in Assemblies 19, 20 and 21; mutation confers hypersensitivity to 5-fluorouracil (5-FU); possibly an essential gene, disruptants not obtained by UAU1 method	25/10/2004	2008-07-11		GCN5	NA
ORF19.7187::CAN1U	0.425	0.225	-0.254	1.085	MAM33	IPF2157.1|Contig4-3097_0036|orf6.8087|CA5316|CaJ7.0451|CaO19_7187|CaJ7_0451|CaO19.7187	ORF|Uncharacterized	Ca21chr7_C_albicans_SC5314	862917	862123	C	CAL0003133		Predicted ORF in Assemblies 19, 20 and 21; regulated by Ssn6p; protein detected by mass spec in exponential and stationary phase cultures	25/10/2004	2008-07-11		MAM33	NA
ORF19.3661::CAN1U	0.424	-0.063	0.162	-0.063		orf19.11145|IPF23582.1|IPF11332.3|Contig4-2575_0009|orf6.135|orf6.2135|CA0927|UBP16|CaO19.3661|IPF11332|IPF11332.2	ORF|Uncharacterized	Ca21chr1_C_albicans_SC5314	420516	418042	C	CAL0000433		Predicted ORF in Assemblies 19, 20 and 21; transcriptionally activated by Mnl1p under weak acid stress	25/10/2004	2008-07-11		UBP16	NA
ORF19.407::CAN1U	0.424	0.6	1.086	0.875	GCD6	orf19.8037|IPF26908.1|IPF10142.2|Contig4-2780_0002|orf6.2817|CA1354|CaO19.8037|CaO19.407	ORF|Uncharacterized	Ca21chr1_C_albicans_SC5314	1885055	1882857	C	CAL0005543		Putative catalytic epsilon subunit of the translation initiation factor eIF2B, based on similarity to S. cerevisiae Gcd6p; genes encoding translation factors are downregulated upon phagocytosis by murine macrophage	25/10/2004	25/11/2008		GCD6	NA
ORF19.6840::CAN1U	0.422	0.471	0.239	0.675		orf19.14130|IPF20288.1|IPF3535.2|Contig4-3051_0005|orf6.6989|CA4443|CaO19.14130|CaO19.6840|IPF3535	ORF|Uncharacterized	Ca21chr1_C_albicans_SC5314	920753	920232	C	CAL0005757		Predicted ORF in Assemblies 19, 20 and 21; transcription is induced in response to alpha pheromone in SpiderM medium; transcription detected in high-resolution tiling array experiments	25/10/2004	2008-07-11			NA
ORF19.4279::CAN1U	0.42	-0.59	-0.245	-0.646	MNN1	orf19.11755|orf6.3107|IPF17287.3|IPF8746.2|Contig4-2872_0014|orf6.5207|CA1548|CaO19.4279|IPF8746	ORF|Uncharacterized	Ca21chr5_C_albicans_SC5314	591842	589440	C	CAL0000325		Putative alpha-1,3-mannosyltransferase, a component of mannosyltransferase complex; transcription is negatively regulated by Rim101p; transcription is elevated in chk1 and nik1 homozygous null mutants, but not in the sln1 null mutant	25/10/2004	2008-07-11			NA
ORF19.1195::CAN1U	0.417	-0.512	-0.177	-1.081		orf19.8786|IPF26128.1|IPF7154.2|Contig4-3055_0020|orf6.2848|CA1374|CaO19.1195|OCT1|MIP1|CaO19.8786	ORF|Uncharacterized	Ca21chr6_C_albicans_SC5314	60009	57658	C	CAL0002161		S. cerevisiae ortholog OCT1 has metalloendopeptidase activity, has role in protein processing involved in protein targeting to mitochondrion, cellular iron ion homeostasis and localizes to mitochondrion	25/10/2004	2008-07-11		2012-10-01	NA
ORF19.943::CAN1U_1	0.417	2.156	0.286	0.632	FET33	orf19.8558|IPF26325.1|IPF1540.2|Contig4-3103_0051|Contig4-3103_0052|orf6.8192|CA5401|FET397|CaO19.8558|CaO19.943|FET35.3	ORF|Uncharacterized	Ca21chr5_C_albicans_SC5314	83979	82117	C	CAL0003687		Putative multicopper ferro-O2-oxidoreductase; downregulated in core caspofungin response; fungal-specific (no human or murine homolog)	25/10/2004	19/09/2007			NA
ORF19.5943.1::CAN1U_1	0.413	-0.282	1.336	1.56		IPF21254.1|IPF89.1|Contig4-3022_0004|CA6109|IPF89.3f|IPF89.3	ORF|Uncharacterized	Ca21chr3_C_albicans_SC5314	1024520	1023243	C	CAF0007059		Putative protein of unknown function, transcription is upregulated in an RHE model of oral candidiasis	25/04/2005	2010-04-06		STM1	NA
ORF19.6121::CAN1U	0.413	0	0.198	0.173	MNL1	orf19.13540|IPF20971.1|IPF9113.2|Contig4-2916_0013|orf6.5102|CA2995|MSN2|CaO19.13540|CaO19.6121|IPF9113	ORF|Verified	Ca21chrR_C_albicans_SC5314	1617244	1614527	C	CAL0005981		Transcription factor that activates transcription of stress response genes via SLE (STRE-like) elements, required for adaptation to weak acid stress; activates a subset of the genes that are repressed by Nrg1p	25/10/2004	2008-07-11			NA
ORF19.1263::CAN1D	0.411	-0.187	-0.109	0.46	CFL1	orf19.8848|orf6.5730|FRE1|IPF26060.1|IPF8516.2|Contig4-2968_0009|CA3460|CaO19.8848|CaO19.1263	ORF|Verified	Ca21chr4_C_albicans_SC5314	1274639	1272357	C	CAL0002986	CAL0006460	Protein similar to ferric reductase Fre10p; possible functional homolog of S. cerevisiae Fre1p (reports differ); transcription is negatively regulated by Sfu1p, copper, amphotericin B, caspofungin; induced by ciclopirox olamine	25/10/2004	2008-07-11			NA
ORF19.864::CAN1U_1	0.409	-0.372	-0.026	-0.565		orf19.8483|IPF26501.1|IPF7641.2|Contig4-2942_0012|Contig4-2942_0013|orf6.3550|CA1862|NMD2|CaO19.864|CaO19.8483	ORF|Uncharacterized	Ca21chr2_C_albicans_SC5314	755005	751901	C	CAL0002815		S. cerevisiae ortholog NMD2 has role in nuclear-transcribed mRNA catabolic process, 3'-5' exonucleolytic nonsense-mediated decay and localizes to cytoplasm, polysome	25/10/2004	2008-07-11		NMD2	NA
ORF19.7078::CAN1D	0.405	0.108	0.009	0.054		IPF511.1|Contig4-3106_0051|orf6.8475|CA5620|CaJ7.0055|CaO19.7078|CaJ7_0055|CaO19_7078|IPF511	ORF|Uncharacterized	Ca21chr7_C_albicans_SC5314	69539	69078	C	CAL0002146		Ortholog of S. cerevisiae YCL012C	25/10/2004	19/09/2007		YCL012C	NA
ORF19.7585::CAN1U	0.405	0.988	0.162	0.53	INO1	IPF904.1|Contig4-3105_0074|orf6.8933|CA5986|CaO19.7585	ORF|Verified	Ca21chrR_C_albicans_SC5314	2157196	2155634	C	CAL0000215	CAL0006581	Inositol-1-phosphate synthase; enzyme of inositol biosynthesis; antigenic in human; repressed by farnesol (in biofilm) or caspofungin; regulated during planktonic growth; upstream inositol/choline regulatory element; glycosylation predicted	25/10/2004	2008-07-11		INO1	NA
ORF19.4205.1::CAN1U	0.403	1.197	0.224	0.851		IPF23056.1|IPF7835.1|Contig4-2854_0013|CA2928|SME1	ORF|Uncharacterized	Ca21chr6_C_albicans_SC5314	98367	98107	C	CAF0007005		S. cerevisiae ortholog SME1 has role in nuclear mRNA splicing, via spliceosome and localizes to U4/U6 x U5 tri-snRNP complex, U2-type prespliceosome, U1 snRNP, U5 snRNP	25/04/2005	2008-07-11		SME1	NA
ORF19.7305::CAN1U	0.403	0.605	-0.799	0.164		IPF5988.1|Contig4-2983_0002|orf6.8386|CA5543|CaO19.7305|IPF5988	ORF|Uncharacterized	Ca21chrR_C_albicans_SC5314	1941773	1940490	C	CAL0004508			25/10/2004	2008-07-11			NA
ORF19.3564::CAN1U	0.399	0.54	-0.186	0.368	RPC40	orf19.11048|IPF23728.1|IPF3191.1|Contig4-3023_0023|orf6.5765|CA3491|CaO19.11048|CaO19.3564	ORF|Uncharacterized	Ca21chr2_C_albicans_SC5314	1099029	1098019	C	CAL0005950		Predicted ORF in Assemblies 19, 20 and 21; protein level decreased in stationary phase cultures	25/10/2004	2008-07-11		RPC40	NA
ORF19.635::CAN1U	0.398	1.496	2.245	2.267		orf19.8248|IPF26674.1|IPF11384.2|Contig4-2448_0015|orf6.3522|CA1843|CaO19.635|IPF11364	ORF|Uncharacterized	Ca21chrR_C_albicans_SC5314	1078376	1077795	C	CAL0000975		Predicted ORF in Assemblies 19, 20 and 21; transcription is induced in response to alpha pheromone in SpiderM medium	25/10/2004	2008-07-11			NA
ORF19.2261::CAN1U	0.397	0.259	0.061	0.368		orf19.9801|IPF25070.1|IPF11104.2|Contig4-2843_0018|orf6.5885|CA3579|CaO19.9801|SAP49|CaO19.2261|HSH49	ORF|Uncharacterized	Ca21chr2_C_albicans_SC5314	1442849	1443628	W	CAL0006311		S. cerevisiae ortholog HSH49 has RNA binding, has role in nuclear mRNA splicing, via spliceosome and localizes to U2-type prespliceosome, U2 snRNP	25/10/2004	2008-07-11		HSH49	NA
ORF19.2676::CAN1D	0.396	-0.294	0.113	0.737		orf19.10191|IPF24620.1|IPF6894.2|Contig4-2806_0011|orf6.5558|CA3323|CaO19.2676|IKI1|CaO19.10191	ORF|Uncharacterized	Ca21chr4_C_albicans_SC5314	660489	659593	C	CAL0003515		S. cerevisiae ortholog IKI1 has role in regulation of transcription from RNA polymerase II promoter, tRNA modification and localizes to Elongator holoenzyme complex, cytoplasm, nucleus	25/10/2004	2008-07-11		IKI1	NA
ORF19.1718::CAN1U	0.394	0.182	0.263	0.031	ZCF8	orf19.9286|IPF25589.1|IPF19769.1|orf6.4842|CA2799|CaO19.1718|CaO19.9286|IPF19769	ORF|Uncharacterized	Ca21chr3_C_albicans_SC5314	285487	288234	W	CAL0000786	CAL0006829	Predicted zinc-finger protein of unknown function; decreased transcription is observed upon fluphenazine treatment	25/10/2004	2008-07-11	2005-11-02		NA
ORF19.6979::CAN1U_1	0.394	2.231	1.196	0.236		IPF3003.1|Contig4-2646_0008|Contig4-2646_0009|orf6.7725|CA5025|CaO19.6979|AMI3	ORF|Uncharacterized	Ca21chr3_C_albicans_SC5314	1201852	1204194	W	CAL0000380		S. cerevisiae ortholog MAM3 has role in mitochondrion organization, cellular manganese ion homeostasis and localizes to fungal-type vacuole membrane	25/10/2004	2010-04-06		MAM3	NA
ORF19.4436::CAN1U_1	0.393	0.608	-0.15	0.297		orf19.11915|IPF22819.1|IPF9860.2|Contig4-3008_0031|orf6.7248|CA4649|GPX2|CaO19.11915|CaO19.4436|GPX4	ORF|Uncharacterized	Ca21chr1_C_albicans_SC5314	1584935	1584420	C	CAL0001814			25/10/2004	25/11/2008			NA
ORF19.1159::CAN1U	0.39	-0.302	1.876	-0.291		orf19.8751|IPF26162.1|IPF7616.2|Contig4-2834_0012|orf6.3134|CA1569|CYS1|CaO19.8751|CaO19.1159|IPF7616	ORF|Uncharacterized	Ca21chr1_C_albicans_SC5314	2549999	2548479	C	CAL0002052		Predicted ORF in Assemblies 19, 20 and 21; similar to A. nidulans CYSA serine O-trans-acetylase, suggesting that C. albicans uses an O-acetyl-serine (OAS) pathway of sulfur assimilation; induced upon biofilm formation	25/10/2004	25/11/2008			NA
ORF19.2661::CAN1U_1	0.389	-0.363	1.659	-0.241	TLO34	IPF11534.1|IPF17380.2|Contig4-1945_0002|Contig4-2584_0004|Contig4-2753_0010|Contig4-2898_0012|Contig4-2956_0007|orf6.334|orf6.434|orf6.1466|CA0498|CA0078|orf19.631|orf19.381|CaO19.2661|CTA218|CTA211.3f	ORF|Uncharacterized	Ca21chr1_C_albicans_SC5314	1292869	1293864	W	CAF0007105		Non-telomeric member of a family of telomere-proximal genes of unknown function; predicted N-terminus is extended, relative to that of other family members; overlaps orf19.2662	25/04/2005	2008-07-11			NA
ORF19.6166::CAN1U_1	0.389	1.955	0.538	0.797		IPF4035.1|Contig4-2897_0017|orf6.5327|CA3150|CaO19.6166|IPF4035	ORF|Uncharacterized	Ca21chr3_C_albicans_SC5314	180785	178635	C	CAL0006072			25/10/2004	19/09/2007			NA
ORF19.819::CAN1U	0.383	0.078	0.114	-0.01		orf19.8439|IPF26496.1|IPF8766.2|orf6.6710|CA4218|CaO19.8439|ACP11|CaO19.819|ACP1	ORF|Uncharacterized	Ca21chr2_C_albicans_SC5314	841148	840816	C	CAL0002651		S. cerevisiae ortholog ACP1 has role in lipoic acid biosynthetic process and localizes to mitochondrion	25/10/2004	2008-07-11		ACP1	NA
ORF19.139::CAN1U_1	0.381	-0.312	-0.155	0.529	TRA1	orf19.7783|orf19.10955|IPF27181.1|IPF14787.2|IPF23848.1|IPF5342.2|orf6.3475|orf6.2789|CA1814|CA1335|orf19.3451|TRA1.5eoc	ORF|Verified	Ca21chr6_C_albicans_SC5314	254562	266027	W	CAL0003086		Subunit of the NuA4 histone acetyltransferase complex	25/10/2004	2008-07-11		TRA1	NA
ORF19.207::CAN1U	0.381	0.044	-0.236	-0.197	PGA55	orf19.7838|IPF15911.3|IPF13437.3|Contig4-2967_0022|orf6.5166|orf6.5940|CA3039|CaO19.207	ORF|Uncharacterized	Ca21chr2_C_albicans_SC5314	1828161	1823947	C	CAL0003874		Putative GPI-anchored protein of unknown function; filament induced; regulated by Nrg1p, Tup1p; possibly transcriptionally regulated upon hyphal formation; mRNA binds to She3p and is localized to buds of yeast-form cells and hyphal tips	25/10/2004	2008-07-11			NA
ORF19.820::CAN1U_1	0.378	2.205	0.128	1.779	SDS22	orf19.8440|IPF26433.1|IPF8765.2|Contig4-2913_0001|orf6.6711|CA4219|CaO19.820|CaO19.8440	ORF|Uncharacterized	Ca21chr2_C_albicans_SC5314	840282	839158	C	CAL0002677		Predicted ORF in Assemblies 19, 20 and 21; macrophage/pseudohyphal-repressed	25/10/2004	2008-07-11		SDS22	NA
ORF19.2461::CAN1U	0.377	0.147	1.302	0.133	PRN4	orf19.9998|IPF24852.1|IPF6694.2|Contig4-2709_0011|orf6.4974|CA2895|IFS1|CaO19.2461|CaO19.9998	ORF|Uncharacterized	Ca21chr1_C_albicans_SC5314	1221590	1222576	W	CAL0001579	CAL0006578	Protein with similarity to pirins; increased transcription is observed upon benomyl treatment	25/10/2004	2008-07-11			NA
ORF19.6982::CAN1U	0.376	2.084	-0.496	-0.148		IPF2998.1|Contig4-2116_0001|Contig4-2646_0014|orf6.7728|CA5028|CaO19.6982|IPF2998	ORF|Uncharacterized	Ca21chr3_C_albicans_SC5314	1211104	1209815	C	CAL0000393		S. cerevisiae ortholog AIM23 localizes to mitochondrion	25/10/2004	2010-04-06		AIM23	NA
ORF19.3926::CAN1U	0.375	0.053	0.024	0.049		orf19.11408|IPF23264.1|IPF10934.2|Contig4-2817_0009|orf6.4050|CA2231|RNY11|CaO19.3926|CaO19.11408|IPF10934	ORF|Uncharacterized	Ca21chr5_C_albicans_SC5314	971643	972842	W	CAL0002906		S. cerevisiae ortholog RNY1 has endoribonuclease activity, has role in apoptosis, cell morphogenesis, RNA catabolic process and localizes to vacuole, extracellular region, cytosol	25/10/2004	2008-07-11		RNY1	NA
ORF19.270::CAN1U	0.373	-0.023	-0.312	0.362		orf19.7902|IPF27092.1|IPF9536.2|Contig4-2183_0003|orf6.3179|CaO19.270|CaO19.7902	ORF|Uncharacterized	Ca21chr3_C_albicans_SC5314	603154	603468	W	CAL0004054			25/10/2004	2010-04-06			NA
ORF19.338::CAN1U	0.373	-0.531	0.838	0.367		orf19.7971|IPF27096.1|IPF1531.2|Contig4-3090_0006|Contig4-3090_0007|orf6.7222|CA4632|CaO19.7971|CaO19.338|IPF1531	ORF|Uncharacterized	Ca21chr3_C_albicans_SC5314	722019	718876	C	CAL0004758		Protein detected by mass spec in stationary phase cultures; Hog1p-downregulated; shows colony morphology-related gene regulation by Ssn6p	25/10/2004	2010-04-06		YMR196W	NA
ORF19.4875::CAN1U	0.371	0.675	-0.049	-0.2		orf19.12339|IPF22483.1|IPF9693.2|orf6.3834|CA2080|CaO19.4875|CWC21|CaO19.12339|IPF9693	ORF|Uncharacterized	Ca21chr1_C_albicans_SC5314	2208671	2209159	W	CAL0005467			25/10/2004	25/11/2008			NA
ORF19.4079::CAN1U	0.37	0.167	0.145	0.079	SLP2	orf19.11560|IPF23156.1|IPF2071.3|orf6.48|orf6.6857|CA4337|CaO19.4079|IPF2071|IPF2071.2	ORF|Uncharacterized	Ca21chr2_C_albicans_SC5314	1883770	1884561	W	CAL0004912		Predicted ORF in Assemblies 19, 20 and 21; similar to stomatin mechanoreception protein	25/10/2004	2008-07-11			NA
ORF19.4233::CAN1U	0.37	1.948	0.788	2.187	THR4	orf19.11708|IPF22974.1|IPF11957.2|Contig4-2131_0002|orf6.6612|CA4139|CaO19.11708|CaO19.4233	ORF|Uncharacterized	Ca21chr5_C_albicans_SC5314	503329	504861	W	CAL0000179		Protein detected by mass spec in exponential and stationary phase cultures; Gcn4p-regulated	25/10/2004	2008-07-11		THR4	NA
ORF19.3336::CAN1U_1	0.368	0.453	0.962	0.804		IPF23980.1|IPF19377.1|orf6.239|CA0036|CaO19.3336|IPF19377	ORF|Dubious	Ca21chr1_C_albicans_SC5314	296059	296517	W	CAL0004124			25/10/2004	2008-07-11			NA
ORF19.2805::CAN1U_2	0.366	1.208	1.375	1.454		orf19.10323|orf19.10324|IPF19631.1|IPF24534.1|IPF19632.2|IPF11531.2|Contig4-2893_0007|Contig4-2893_0010|orf6.1492|orf6.4587|orf6.4588|CA2623|CA2622|orf19.2806|PER3.5f|PER3.exon1	ORF|Uncharacterized	Ca21chr3_C_albicans_SC5314	843669	841186	C	CAL0005030		Predicted ORF in Assemblies 19, 20 and 21; expression regulated during planktonic growth	25/10/2004	2010-04-06			NA
ORF19.1631::CAN1D_1	0.365	0.053	0	1.009	ERG6	orf19.9199|IPF25638.1|IPF4255.2|Contig4-2997_0019|orf6.6441|CA4005|CaO19.9199|CaO19.1631	ORF|Verified	Ca21chr3_C_albicans_SC5314	466245	465115	C	CAL0006397		Delta(24)-sterol C-methyltransferase, converts zymosterol to fecosterol in ergosterol biosynthesis by methylating position C-24; mutation confers nystatin resistance; fluconazole-induced; transcription increased in azole-resistant strain	25/10/2004	2010-04-06		ERG6	NA
ORF19.3934::CAN1U	0.365	1.244	0.843	-0.215	CAR1	orf19.11416|IPF16256.2|IPF10187.1|Contig4-2929_0002|orf6.1912|orf6.2297|CaO19.3934|CA1024|CA0781|CAR1.3eoc|IPF16256.1	ORF|Uncharacterized	Ca21chr5_C_albicans_SC5314	982845	981892	C	CAL0002934	CAL0006445	Transcription is regulated by Nrg1p, Mig1p, and Tup1p; shows colony morphology-related gene regulation by Ssn6p; alkaline upregulated; protein level decreased in stationary phase cultures	25/10/2004	2008-07-11		CAR1	NA
ORF19.3613::CAN1U	0.362	0.066	0.094	-0.047		orf19.11096|IPF23668.1|IPF5194.2|Contig4-2505_0006|orf6.3283|CA1674|PAF1|CaO19.11096|CaO19.3613	ORF|Uncharacterized	Ca21chr2_C_albicans_SC5314	1757141	1755738	C	CAL0000306		S. cerevisiae ortholog PAF1 has role in DNA recombination, histone methylation, RNA elongation from RNA polymerase II promoter, RNA elongation from RNA polymerase I promoter	25/10/2004	2008-07-11		PAF1	NA
ORF19.504::CAN1U_1	0.361	1.489	0.065	0.294		orf19.8134|IPF26762.1|IPF10388.2|Contig4-2663_0005|orf6.7067|CA4504|ARP5|CaO19.8134|CaO19.504	ORF|Uncharacterized	Ca21chrR_C_albicans_SC5314	936927	934597	C	CAL0000047		S. cerevisiae ortholog ARP5 has ATP-dependent 3'-5' DNA helicase activity, has role in nucleosome mobilization and localizes to Ino80 complex	25/10/2004	2008-07-11		ARP5	NA
ORF19.1668::CAN1D	0.358	0.372	0.321	0.365		orf19.9237|IPF25608.1|IPF6305.2|Contig4-3069_0018|orf6.5743|CA3473|CaO19.1668|CaO19.9237|IPF6305|IPF6305.exon1	ORF|Uncharacterized	Ca21chr3_C_albicans_SC5314	390090	388219	C	CAL0000074		Predicted ORF in Assemblies 19, 20 and 21; decreased expression observed in an ssr1 homozygous null mutant	25/10/2004	2010-04-06			NA
ORF19.2643::CAN1U	0.358	-1.562	1.293	1.551	RPO26	orf19.10166|IPF24698.1|IPF6977.1|Contig4-2912_0005|orf6.3820|CA2066|CaO19.2643|CaO19.10166	ORF|Verified	Ca21chr5_C_albicans_SC5314	763528	764001	W	CAL0003456		Putative protein of unknown function; heterozygous null mutant exhibits resistance to parnafungin in the C. albicans fitness test	25/10/2004	2008-07-11		RPO26	NA
ORF19.643::CAN1U	0.358	-0.064	-0.036	-0.484		orf19.8257|IPF10168.1|IPF29758.1|Contig4-2707_0008|orf6.2716|CA1284|CaO19.643|IPF10168|IPF10168.3	ORF|Uncharacterized	Ca21chrR_C_albicans_SC5314	1105224	1109060	W	CAL0001006			25/10/2004	2008-07-11			NA
ORF19.1780::CAN1U	0.356	0.933	0.41	-0.056		orf19.9346|IPF25562.1|IPF16648.1|Contig4-1793_0004|orf6.2527|CA1166|CaO19.1780|CaO19.9346|IFO1	ORF|Uncharacterized	Ca21chr2_C_albicans_SC5314	2051925	2050687	C	CAL0000960			25/10/2004	2008-07-11			NA
ORF19.3395::CAN1D	0.356	-0.116	0.301	0.74		orf19.10898|IPF9483.2|IPF9481.3|Contig4-2516_0002|orf6.4336|CA2435|CaO19.3395|IPF9483	ORF|Uncharacterized	Ca21chr6_C_albicans_SC5314	388408	386876	C	CAL0004224		Predicted membrane transporter, member of the drug:proton antiporter (12 spanner) (DHA1) family, major facilitator superfamily (MFS); induced by nitric oxide, oxidative stress, alpha pheromone; fungal-specific (no human or murine homolog)	25/10/2004	2008-07-11		YHK8	NA
ORF19.6224::CAN1U	0.354	-0.243	0.347	-1.201		orf19.13604|IPF20910.1|IPF11914.1|Contig4-2759_0009|orf6.1289|CA0401|CaO19.6224|RSB14|CaO19.13604|RTA1	ORF|Uncharacterized	Ca21chr1_C_albicans_SC5314	1462779	1464272	W	CAL0000459			25/10/2004	2008-07-11			NA
ORF19.340::CAN1U	0.353	0.198	0.145	0.036		orf19.7973|IPF27045.1|IPF1526.1|Contig4-3090_0013|orf6.7224|CA4634|CaO19.340|SRN2|CaO19.7973|IPF1526	ORF|Uncharacterized	Ca21chr3_C_albicans_SC5314	726275	725676	C	CAL0004784			25/10/2004	2010-04-06			NA
ORF19.835::CAN1U	0.352	-0.025	-0.061	-0.105		orf19.8455|IPF26392.1|IPF3392.2|Contig4-2676_0003|Contig4-2676_0006|orf6.3846|CA2086|CaO19.8455|CaO19.835|IPF3392	ORF|Uncharacterized	Ca21chr2_C_albicans_SC5314	815909	813549	C	CAL0002715			25/10/2004	2008-07-11			NA
ORF19.7298::CAN1U	0.351	-0.128	-0.193	-0.193	CHS2	IPF2836.1|Contig4-2472_0001|orf6.8379|CA5537|CaO19.7298	ORF|Verified	Ca21chrR_C_albicans_SC5314	1929888	1926859	C	CAL0004026	CAL0006465	Chitin synthase; nonessential; required for wild-type chitin deposition in hyphae; transcription is regulated during dimorphic transition; Chs1p and Chs2p, but not Chs3p, are inhibited by the protoberberine HWY-289; fungal-specific	25/10/2004	2008-07-11		CHS1	NA
ORF19.3426::CAN1D	0.35	0.35	0.667	0.387	ANB1	orf19.10930|IPF23859.1|IPF20144.1|Contig4-2520_0008|orf6.6099|CA3752|TIF51|TIF51.3f|TIF51.3	ORF|Uncharacterized	Ca21chr6_C_albicans_SC5314	331257	332450	W	CAL0004932		Putative translation initiation factor; decreased expression in hyphae compared to yeast-form cells; genes encoding ribosomal subunits, translation factors, and tRNA synthetases are downregulated upon phagocytosis by murine macrophage	25/10/2004	2008-07-11		HYP2	NA
ORF19.1513::CAN1U	0.349	0.151	0.139	1.074	FAB1	orf19.9088|IPF9288.2|IPF29418.1|Contig4-2754_0006|Contig4-2754_0007|Contig4-2754_0009|orf6.3964|CA2179|CaO19.1513	ORF|Verified	Ca21chr2_C_albicans_SC5314	385840	377966	C	CAL0005404		Phosphatidylinositol 3-phosphate 5-kinase; required for hyphal growth on solid media, and for wild-type vacuolar morphology and acidification; not required for wild-type virulence in mouse systemic infection or for adherence to HeLa cells	25/10/2004	2008-07-11		FAB1	NA
ORF19.827.1::CAN1U	0.348	-0.065	0.058	-0.291	RPL39	IPF26380.1|IPF8753.2|Contig4-2913_0008|CA4225|RPL39.3	ORF|Uncharacterized	Ca21chr2_C_albicans_SC5314	831684	832408	W	CAL0006679		Ribosomal protein L39; transcription is induced upon germ tube formation; shows colony morphology-related gene regulation by Ssn6p	25/10/2004	2008-07-11		RPL36A|RPL36B	NA
ORF19.1335::CAN1U	0.345	0.337	2.688	0.542		orf19.8915|IPF8020.2|IPF29491.1|Contig4-3068_0020|Contig4-3068_0022|Contig4-3068_0024|orf6.223|orf6.3888|CA2119|CaJ7.0392|MTR4|CaO19.1335|CaO19_1335|CaJ7_0392|CaO19.8915	ORF|Uncharacterized	Ca21chr7_C_albicans_SC5314	749033	745845	C	CAL0003794		Ortholog of S. cerevisiae MTR4	25/10/2004	2008-07-11		MTR4	NA
ORF19.130::CAN1U	0.344	0.567	-0.143	0.178		orf19.7773|orf19.7775|orf19.7776|IPF7041.2|IPF27168.1|IPF7035.2|IPF19493.2|IPF29955.1|IPF7038.2|IPF29948.1|Contig4-2900_0020|Contig4-2900_0021|Contig4-2900_0023|orf6.10|orf6.2603|orf6.2602|orf6.2605|CA1215|CA1214|CA1213|orf19.126|orf19.127|orf19.129|VPS15.5f	ORF|Uncharacterized	Ca21chr6_C_albicans_SC5314	236909	232296	C	CAL0003067		Ortholog of S. cerevisiae VPS15	25/10/2004	2008-07-11		VPS15	NA
ORF19.4378::CAN1U	0.344	0.475	0.126	-0.017		orf19.11828|orf19.11856|IPF22894.1|IPF13700.2|IPF22893.1|IPF12918.1|Contig4-2577_0002|Contig4-2849_0022|orf6.2806|orf6.4543|CA1348|CA2590|orf19.4350|CaO19.11856|CaO19.4378|PPH32.3f|PPH3.3b	ORF|Uncharacterized	Ca21chrR_C_albicans_SC5314	848828	847833	C	CAL0001121		S. cerevisiae ortholog PPH3 has protein serine/threonine phosphatase activity, has role in protein dephosphorylation, response to drug, nitrogen compound metabolic process and localizes to cytoplasm, nucleus	25/10/2004	2008-07-11		PPH3	NA
ORF19.5145::CAN1U	0.344	0.601	1.508	-0.537	SSP96	orf19.12611|IPF18317.1|IPF8125.1|Contig4-2330_0004|orf6.258|orf6.5952|orf6.5953|CA3629|CaJ7.0357|CaJ7_0357|CaO19_5145|CaO19.5145|IPF18316|CA3628|IPF18316.3f|IPF18316.5f|IPF18316.1	ORF|Uncharacterized	Ca21chr7_C_albicans_SC5314	672892	671645	C	CAL0002578		Predicted ORF in Assemblies 19, 20 and 21; has monooxygenase-like flavin-binding region; induced upon biofilm formation	25/10/2004	2008-07-11			NA
ORF19.6804::CAN1U	0.344	1.931	0.8	-0.248		orf19.14096|IPF20333.1|IPF5941.2|Contig4-2895_0002|orf6.8827|CA5902|CaO19.14096|SRP68|CaO19.6804	ORF|Uncharacterized	Ca21chr3_C_albicans_SC5314	1595939	1597759	W	CAL0005615		S. cerevisiae ortholog SRP68 has signal sequence binding, has role in protein targeting to ER and localizes to signal recognition particle, endoplasmic reticulum targeting	25/10/2004	2010-04-06		SRP68	NA
ORF19.1677::CAN1U	0.343	-0.015	-0.397	-0.441		orf19.9246|IPF25645.1|IPF12499.2|Contig4-2527_0007|orf6.1999|CA0834|CaO19.9246|CaO19.1677|IPF12498.3f	ORF|Uncharacterized	Ca21chr3_C_albicans_SC5314	360649	361446	W	CAL0000110		Predicted ORF in Assemblies 19, 20 and 21; transcription detected in high-resolution tiling array experiments	25/10/2004	2008-07-11			NA
ORF19.6790::CAN1U	0.343	0.913	1.013	0.846		orf19.14082|IPF20308.1|IPF10735.2|Contig4-2629_0008|orf6.8841|CA5915|NGR1|CaO19.14082|CaO19.6790|IPF10735	ORF|Uncharacterized	Ca21chr3_C_albicans_SC5314	1626529	1623866	C	CAL0004999		S. cerevisiae ortholog NGR1 has mRNA binding, has role in 3'-UTR-mediated mRNA destabilization, mitochondrion organization and localizes to perinuclear region of cytoplasm, stress granule, cytoplasmic mRNA processing body	25/10/2004	2010-04-06		NGR1	NA
ORF19.7498::CAN1U	0.342	-0.611	-0.533	0.706	LEU1	IPF417.2|Contig4-3107_0022|orf6.8750|CA5842|CaO19.7498	ORF|Uncharacterized	Ca21chrR_C_albicans_SC5314	91784	89454	C	CAL0005750		Protein described as 3-isopropylmalate dehydratase; antigenic in human; decreased expression in hyphae compared to yeast-form cells; alkaline downregulated; upregulated in the presence of human whole blood or polymorphonuclear (PMN) cells	25/10/2004	19/09/2007		LEU1	NA
ORF19.5903::CAN1U	0.34	-0.392	1.096	1.153	RAX1	orf19.13324|IPF21201.1|IPF1879.1|Contig4-2874_0009|Contig4-2874_0010|orf6.9134|CA6142|CaO19.5903|CaO19.13324|IPF1879	ORF|Uncharacterized	Ca21chr3_C_albicans_SC5314	939257	940909	W	CAL0003233		Protein described as having a possible role in bud site selection; hyphal-induced expression	25/10/2004	2010-04-06		RAX1	NA
ORF19.7598::CAN1U	0.34	0.511	0.376	0.369		IPF670.2|Contig4-3108_0032|orf6.8946|CA5998|AHC1|CaO19.7598|IPF670	ORF|Uncharacterized	Ca21chrR_C_albicans_SC5314	2182918	2184237	W	CAL0000258			25/10/2004	2008-07-11			NA
ORF19.5595::CAN1U_1	0.337	-0.544	-1.176	2.041	SHE3	orf19.13040|IPF16588.3|IPF6796.2|Contig4-2698_0002|orf6.4437|CA2505|CaO19.13040|CaO19.5595|IPF6796	ORF|Verified	Ca21chr6_C_albicans_SC5314	652332	653891	W	CAL0006287		mRNA-binding protein that localizes specific mRNAs to daughter yeast-form cells and to hyphal tips; required for normal filamentous growth and host epithelial cell damage; ortholog of S. cerevisiae She3p but set of target mRNAs differs	25/10/2004	2008-07-11			NA
ORF19.971::CAN1U	0.334	0.039	-0.156	-0.045	SKN7	orf19.8586|IPF26326.1|IPF1586.1|Contig4-3103_0018|orf6.8220|CA5421|CaO19.8586|CaO19.971	ORF|Verified	Ca21chr5_C_albicans_SC5314	40891	42570	W	CAL0003772	CAL0006708	Putative homolog of S. cerevisiae Skn7p, which is predicted to be a response regulator protein in a phosphorelay signal transduction pathway; required for normal hydrogen peroxide resistance	25/10/2004	19/09/2007		SKN7	NA
ORF19.3059::CAN1U	0.331	-0.18	0.372	0.379	SUA71	orf19.10577|IPF24321.1|IPF9274.2|Contig4-3098_0004|orf6.7796|CA5082|CaO19.3059|CaO19.10577|SUA70	ORF|Uncharacterized	Ca21chr1_C_albicans_SC5314	747828	746794	C	CAL0001439		Predicted transcriptional regulator; downregulated during planktonic growth, whereas related SUA72 is induced; transcription is positively regulated by Tbf1p	25/10/2004	2008-07-11		SUA7	NA
ORF19.7650::CAN1U	0.331	1.77	0.799	0.258	LTV1	IPF579.1|Contig4-3108_0118|orf6.8998|CA6038|CaO19.7650	ORF|Uncharacterized	Ca21chrR_C_albicans_SC5314	2255840	2256991	W	CAL0000910		Predicted ORF in Assemblies 19, 20 and 21; decreased expression in response to prostaglandins	25/10/2004	2008-07-11		LTV1	NA
ORF19.2135::CAN1U	0.329	1.338	0.884	1.597	TSM1	orf19.9682|orf19.9683|IPF25185.1|IPF25176.1|IPF13636.2|IPF15656.2|orf6.287|orf6.5369|orf6.5370|CA3183|CA3184|orf19.2136|TSM1.3f	ORF|Uncharacterized	Ca21chr6_C_albicans_SC5314	1003738	999461	C	CAL0005325	CAL0006747	Putative protein of unknown function, transcription is upregulated in clinical isolates from HIV+ patients with oral candidiasis; transcription is regulated by Nrg1p	25/10/2004	2008-07-11			NA
ORF19.4892::CAN1U_1	0.329	1.442	0.069	0.981	TPK1	orf19.12357|IPF12285.2|IPF18622.2|Contig4-2955_0006|orf6.3336|orf6.4228|CA2355|TPK3|CaO19.4892	ORF|Verified	Ca21chr1_C_albicans_SC5314	2256855	2255638	C	CAL0005520		Catalytic subunit of cAMP-dependent protein kinase (PKA), isoform of Tpk2p; involved in control of morphogenesis and stress response; wild-type nuclear localization requires Bcy1p; produced during stationary but not exponential growth	25/10/2004	25/11/2008			NA
ORF19.7374::CAN1D_1	0.329	-0.245	0.77	-0.035	CTA4	IPF1269.1|Contig4-3093_0011|orf6.8534|CA5671|CaO19.7374	ORF|Verified	Ca21chr3_C_albicans_SC5314	1333934	1336984	W	CAL0004760		Predicted transcription factor involved in response to nitric oxide; downregulated upon adherence to polystyrene; induced by nitric oxide; transcriptionally activated by Mnl1p under weak acid stress	25/10/2004	2010-04-06			NA
ORF19.2513::CAN1U	0.328	0.596	0.575	-0.101		orf19.10049|IPF24827.1|IPF12802.2|Contig4-1978_0004|Contig4-1978_0006|orf6.3918|CA2144|CaO19.2513|CaO19.10049|IPF12802	ORF|Uncharacterized	Ca21chr3_C_albicans_SC5314	225799	223649	C	CAL0002383			25/10/2004	2008-07-11			NA
ORF19.5567::CAN1U	0.327	0.173	0.026	0.035	POP4	orf19.13013|IPF21607.1|IPF16662.2|Contig4-3002_0001|orf6.3244|CA1648|CaO19.5567|CaO19.13013|IPF16662	ORF|Uncharacterized	Ca21chr6_C_albicans_SC5314	601481	602320	W	CAL0006215		Protein likely to be essential for growth, based on an insertional mutagenesis strategy; similar to S. cerevisiae Pop4p, which is a subunit of both RNase MRP and nuclear RNase P; filament induced; regulated by Nrg1p, Tup1p	25/10/2004	2008-07-11		POP4	NA
ORF19.2850::CAN1U	0.326	0.159	1.106	2.639		orf19.10369|IPF17450.3|IPF10699.3|Contig4-2389_0003|orf6.1274|orf6.3280|orf6.4944|CA0392|CaO19.2850|IPF17450|CA1671|IPF11391|IPF11391.2	ORF|Uncharacterized	Ca21chrR_C_albicans_SC5314	672973	678729	W	CAL0005150		Predicted ORF in Assemblies 19, 20 and 21; induced by nitric oxide in yhb1 mutant	25/10/2004	2008-07-11			NA
ORF19.4590::CAN1U	0.326	0.229	0.01	0.134	RFX2	orf19.12059|IPF22684.1|IPF1009.1|Contig4-3104_0040|Contig4-3104_0041|Contig4-3104_0043|orf6.7889|CA5151|CaO19.4590|CaO19.12059|IPF1009	ORF|Verified	Ca21chr4_C_albicans_SC5314	405150	408485	W	CAL0002933		Transcriptional repressor; regulator of filamentation, response to DNA damage, adhesion, virulence in murine mucosal, systemic infections; RFX domain; regulated by Nrg1p, UV-induced; partially complements S. cerevisiae rfx1 mutant defects	25/10/2004	2008-07-11			NA
ORF19.5388::CAN1U_1	0.325	0.495	0.11	0.262	SWD1	orf19.12843|IPF21735.1|IPF1055.2|Contig4-2666_0002|orf6.8624|CA5752|CaO19.5388|CaO19.12843|IPF1055	ORF|Uncharacterized	Ca21chr3_C_albicans_SC5314	118292	116949	C	CAL0004413		S. cerevisiae ortholog SWD1 has histone methyltransferase activity (H3-K4 specific), has role in telomere maintenance, histone H3-K4 methylation, chromatin silencing at telomere and localizes to Set1C/COMPASS complex	25/10/2004	19/09/2007		SWD1	NA
ORF19.6649::CAN1U	0.325	0.231	0.501	0.225	BRF1	orf19.13970|IPF20505.1|IPF5007.2|Contig4-3035_0013|orf6.6546|CA4090|CaO19.6649|CaO19.13970	ORF|Uncharacterized	Ca21chrR_C_albicans_SC5314	1203310	1204971	W	CAL0004048		Component of the general transcription factor for RNA polymerase III (TFIIIB); possibly an essential gene, disruptants not obtained by UAU1 method	25/10/2004	2008-07-11		BRF1	NA
ORF19.4955::CAN1U	0.324	0.609	-0.156	-0.739		orf19.12420|IPF22262.1|IPF13972.2|Contig4-3096_0020|orf6.1488|CA0513|SPS2|CaO19.4955|IPF13972	ORF|Uncharacterized	Ca21chr1_C_albicans_SC5314	2896806	2898392	W	CAL0006333		S. cerevisiae ortholog SPS22 has role in ascospore wall assembly	25/10/2004	25/11/2008		SPS22	NA
ORF19.5641::CAN1U	0.324	0.082	1.501	0.092	CAR2	orf19.13086|IPF21531.1|IPF12355.2|Contig4-2558_0006|orf6.4510|CaO19.5641|CaO19.13086|CA2561	ORF|Verified	Ca21chr4_C_albicans_SC5314	27186	25876	C	CAL0000636		Alkaline upregulated; mutation confers hypersensitivity to toxic ergosterol analog, and to amphotericin B	25/10/2004	19/09/2007		CAR2	NA
ORF19.6822::CAN1U	0.324	0.117	0.117	-0.092		orf19.14114|IPF20390.1|IPF2417.1|Contig4-2745_0005|orf6.8809|CA5886|CaO19.6822|CaO19.14114|IPF2417	ORF|Uncharacterized	Ca21chr3_C_albicans_SC5314	1551882	1550806	C	CAL0005691		S. cerevisiae ortholog DCN1 has NEDD8 ligase activity, ubiquitin binding and has role in protein neddylation, positive regulation of ubiquitin-protein ligase activity	25/10/2004	2010-04-06		DCN1	NA
ORF19.3936::CAN1U	0.322	0.187	1.433	0.316		orf19.11418|IPF23353.1|IPF10184.2|Contig4-2929_0005|Contig4-2929_0006|orf6.2299|CA1025|CaO19.3936|IPF10184	ORF|Verified	Ca21chr5_C_albicans_SC5314	984182	987670	W	CAL0002940		Predicted ORF in Assemblies 19, 20 and 21; mutation confers hypersensitivity to 5-fluorouracil (5-FU); induced upon biofilm formation	25/10/2004	2008-07-11		GDE1	NA
ORF19.2943.5::CAN1U	0.321	0.027	0.168	0.452		IPF10241.3	ORF|Dubious	Ca21chr1_C_albicans_SC5314	536985	537284	W	CAF0006968			25/04/2005	2008-07-11			NA
ORF19.804::CAN1U	0.321	0.279	0.137	0.107		orf19.8422|IPF26439.1|IPF5064.2|Contig4-2544_0004|orf6.2547|CA1179|CaO19.804|CaO19.8422|IPF5064	ORF|Uncharacterized	Ca21chr2_C_albicans_SC5314	878202	877222	C	CAL0002609		S. cerevisiae ortholog YPR011C localizes to mitochondrion	25/10/2004	2008-07-11		YPR011C	NA
ORF19.18::CAN1U	0.32	-0.14	0.158	-0.866	IMH3	orf19.7689|orf19.7690|IPF3873.2|IPF27224.1|IPF29977.1|IPF3872.2|orf6.2651|orf6.2652|CA1246|orf19.19|IMD3|CA1245|IMH3.exon2|IMH3.exon1	ORF|Verified	Ca21chr2_C_albicans_SC5314	1304152	1302340	C	CAL0000509		Inosine monophosphate (IMP) dehydrogenase; enzyme of GMP biosynthesis; target of mycophenolic acid and mizoribine monophosphate; antigenic during human or murine infection; soluble protein in hyphae; downregulated in core stress response	25/10/2004	2008-07-11		IMD4	NA
ORF19.21::CAN1U	0.319	0.275	0.906	0.88		orf19.7692|IPF3866.2|IPF29978.1|Contig4-3047_0007|orf6.2654|CA1248|SYM1|CaO19.21|CaO19.7692|IPF3866	ORF|Uncharacterized	Ca21chr2_C_albicans_SC5314	1310415	1309828	C	CAL0000519		S. cerevisiae ortholog SYM1 has role in ethanol metabolic process and localizes to mitochondrial inner membrane	25/10/2004	2008-07-11		SYM1	NA
ORF19.3856::CAN1U	0.319	-0.214	0.846	-0.163	CDC28	orf19.11337|CDK1|IPF23400.1|IPF11549.2|Contig4-3046_0004|orf6.5246|CA3095|CaO19.3856|CaO19.11337	ORF|Verified	Ca21chrR_C_albicans_SC5314	1293485	1294438	W	CAL0002090		Cyclin-dependent protein kinase, interacts with regulatory subunit Cyb1p; involved in determination of cell morphology during the cell cycle; phosphorylated primarily by Swe1p and phosphorylation is regulated by Hsl1p; intron in 5'-UTR	25/10/2004	2008-07-11		CDC28	NA
ORF19.4873::CAN1U_1	0.317	-0.614	0.447	-0.6		orf19.12337|IPF17929.2|IPF13352.1|Contig4-2619_0010|orf6.113|orf6.3832|CA2078|CaO19.4873|IPF13352	ORF|Uncharacterized	Ca21chr1_C_albicans_SC5314	2204101	2203589	C	CAL0005463		Predicted ORF in Assemblies 19, 20 and 21; expression is regulated upon white-opaque switching	25/10/2004	25/11/2008			NA
ORF19.4937::CAN1U	0.317	0.104	-0.087	0.217	CHS3	orf19.12403|orf19.12404|IPF22336.1|IPF22321.1|IPF7889.2|IPF7886.2|Contig4-2962_0013|orf6.6053|orf6.6052|CHS3.3f|CHS3.5f|CA3711|CA3710|orf19.4938	ORF|Verified	Ca21chr1_C_albicans_SC5314	2859992	2856351	C	CAL0006283	CAL0006466	Major chitin synthase of yeast-form and hyphal cells; synthesizes short-chitin fibrils; Chs4p-activated; transcription induced at yeast-hyphal transition; Chs1p and Chs2p, but not Chs3p, are inhibited by the protoberberine HWY-289	25/10/2004	25/11/2008		CHS3	NA
ORF19.7411::CAN1U	0.317	0.695	0.055	-0.478	OAC1	IPF2654.1|Contig4-2957_0008|orf6.8571|CA5710|CaO19.7411	ORF|Uncharacterized	Ca21chr3_C_albicans_SC5314	1420989	1419937	C	CAL0005454		Predicted ORF in Assemblies 19, 20 and 21; transcription is upregulated in both intermediate and mature biofilms	25/10/2004	2010-04-06		OAC1	NA
ORF19.4258::CAN1U	0.316	0.897	1.491	0.577		orf19.11734|IPF18911.1|IPF16890.3|Contig4-2595_0003|orf6.1733|orf6.357|CA0666|FIP1|CaO19.4258	ORF|Verified	Ca21chr5_C_albicans_SC5314	553778	554758	W	CAL0000262		Putative protein of unknown function; heterozygous null mutant exhibits hypersensitivity to parnafungin and cordycepin in the C. albicans fitness test	25/10/2004	2008-07-11			NA
ORF19.7485::CAN1D	0.314	-0.068	-0.192	-0.264		IPF2480.2|Contig4-2988_0018|orf6.8737|CA5830|MRPL9|CaO19.7485	ORF|Uncharacterized	Ca21chrR_C_albicans_SC5314	119377	120258	W	CAL0005707		S. cerevisiae ortholog MRPL9 localizes to mitochondrion	25/10/2004	19/09/2007		MRPL9	NA
ORF19.2726::CAN1U	0.312	0.146	-0.035	0.121		orf19.10240|IPF24621.1|IPF10262.2|orf6.2518|CA1160|CaO19.2726|CaO19.10240|IPF10262	ORF|Uncharacterized	Ca21chr4_C_albicans_SC5314	559897	558959	C	CAL0004202		Predicted ORF in Assemblies 19, 20 and 21; Plc1p-regulated	25/10/2004	2008-07-11		SFK1	NA
ORF19.305::CAN1D_1	0.312	0.052	0.052	0.064		orf19.7937|IPF27019.1|IPF1472.2|Contig4-2823_0007|orf6.4443|CA2510|CaO19.7937|CaO19.305|IPF1472	ORF|Uncharacterized	Ca21chr3_C_albicans_SC5314	654606	655856	W	CAL0004628		Predicted ORF in Assemblies 19, 20 and 21; greater mRNA abundance observed in a cyr1 homozygous null mutant than in wild type	25/10/2004	2010-04-06			NA
ORF19.3825::CAN1U	0.312	0.035	0	-0.045	RCE1	orf19.11306|IPF23473.1|IPF5825.1|Contig4-2989_0006|orf6.7520|CA4854|CaO19.11306|CaO19.3825	ORF|Uncharacterized	Ca21chr4_C_albicans_SC5314	979399	980244	W	CAL0001992		Protein induced during the mating process	25/10/2004	2008-07-11		RCE1	NA
ORF19.7328::CAN1U	0.311	0.017	-0.386	0.202		orf6.8409|IPF1980.1|Contig4-3033_0011|CA5564|CaO19.7328|CAP100|IPF1980	ORF|Uncharacterized	Ca21chrR_C_albicans_SC5314	1980530	1977825	C	CAL0004580		Gene transcription regulated by Mig1p and Tup1p	25/10/2004	2008-07-11			NA
ORF19.4323::CAN1U	0.31	-0.004	0.002	-0.093		orf19.11798|IPF23009.1|IPF11054.2|Contig4-2207_0002|orf6.3263|CA1659|CaO19.11798|YPT35|CaO19.4323|IPF11054	ORF|Uncharacterized	Ca21chr5_C_albicans_SC5314	660193	659690	C	CAL0000953		S. cerevisiae ortholog YPT35 has phosphatidylinositol-3-phosphate binding and localizes to endosome	25/10/2004	2008-07-11		YPT35	NA
ORF19.6205::CAN1U	0.31	0.765	-0.371	0.947		orf19.13586|IPF20921.1|IPF8160.1|Contig4-2876_0011|Contig4-2876_0012|orf6.5419|CA3213|CaO19.6205|CaO19.13586|IPF8160	ORF|Uncharacterized	Ca21chr1_C_albicans_SC5314	1493138	1494094	W	CAL0000429			25/10/2004	25/11/2008			NA
ORF19.5651::CAN1D_1	0.309	0.142	-0.205	-0.052		orf19.13096|IPF16104.2|IPF18451.2|Contig4-3054_0028|orf6.4520|orf6.6891|CA4361|CaO19.5651|IPF16104	ORF|Uncharacterized	Ca21chr4_C_albicans_SC5314	36910	39081	W	CAL0000662		S. cerevisiae ortholog JHD2 has histone demethylase activity (H3-K4 specific), has role in histone demethylation and localizes to cytoplasm, nucleus	25/10/2004	19/09/2007		JHD2	NA
ORF19.1500::CAN1U	0.306	0.661	-0.281	-0.122		orf19.9076|IPF15344.2|IPF15343.3|Contig4-2650_0016|orf6.3542|CA1858|CaO19.1500|IPF15344	ORF|Uncharacterized	Ca21chr2_C_albicans_SC5314	355815	354292	C	CAL0005377			25/10/2004	2008-07-11			NA
ORF19.5716::CAN1D_1	0.306	0.18	0.251	0.06	SAP4	orf19.13139|IPF21464.1|IPF8099.1|Contig4-2038_0003|orf6.3803|CA2055|CaO19.13139|CaO19.5716	ORF|Verified	Ca21chr6_C_albicans_SC5314	746383	745130	C	CAL0001377		Secreted aspartyl proteinase; sap4 sap5 sap6 triple mutant is defective in protein utilization for nitrogen; assessment of virulence role complicated by URA3 effects; expressed during mucosal and systemic infections	25/10/2004	2008-07-11			NA
ORF19.6435::CAN1U	0.306	0.028	0.066	0.039		orf19.13793|IPF20774.1|IPF1364.1|Contig4-3074_0033|orf6.7819|CA5104|CaO19.6435|CaO19.13793|IPF1364	ORF|Verified	Ca21chrR_C_albicans_SC5314	1856108	1856506	W	CAL0002190		Mitochondrial membrane protein of unknown function	25/10/2004	2008-07-11		FMP43	NA
ORF19.2869::CAN1U	0.305	0.157	0.889	1.352		orf19.10387|IPF24449.1|IPF3251.2|Contig4-3009_0018|orf6.1537|CA0545|CaO19.10387|LDG10|CaO19.2869|IPF3251	ORF|Uncharacterized	Ca21chr4_C_albicans_SC5314	1482683	1482174	C	CAL0005178			25/10/2004	2008-07-11			NA
ORF19.4290::CAN1D	0.304	0.118	0.195	0.101	TRR1	orf19.11766|IPF2959.2|IPF28463.1|Contig4-3019_0014|orf6.5196|CA3059|CaO19.4290|CaO19.11766	ORF|Verified	Ca21chr5_C_albicans_SC5314	611366	612328	W	CAL0000375	CAL0006743	Putative thioredoxin reductase; upregulated in presence of human neutrophils; regulated by Tsa1p, Tsa1Bp; induced by nitric oxide; peroxide-induced; oxidative stress-induced via Cap1p; fungal-specific (no human/murine homolog)	25/10/2004	2008-07-11		TRR1	NA
ORF19.3465::CAN1U	0.302	-0.443	1.536	1.456	RPL10A	orf19.10969|IPF23796.1|IPF13114.1|RPL1B|Contig4-2623_0008|orf6.3768|CA2031|CaO19.10969|RPL1|CaO19.3465	ORF|Uncharacterized	Ca21chr6_C_albicans_SC5314	466025	465372	C	CAL0005037		Predicted ribosomal protein; genes encoding cytoplasmic ribosomal subunits, translation factors, and tRNA synthetases are downregulated upon phagocytosis by murine macrophage	25/10/2004	2008-07-11		RPL1B|RPL1A	NA
ORF19.5559::CAN1D	0.302	-0.61	-0.968	-1.383	STE23	orf19.13005|IPF19660.2|IPF19661.1|Contig4-3002_0013|orf6.3252|orf6.4129|CA1654|CaO19.5559|IPF19660	ORF|Verified	Ca21chr6_C_albicans_SC5314	588852	589919	W	CAL0006190		Protein similar to S. cerevisiae Ste23p, which is involved in maturation of pheromone; transposon mutation affects filamentous growth	25/10/2004	2008-07-11		RAV2	NA
ORF19.3569::CAN1D	0.301	0.034	0.174	0.086		orf19.11053|IPF23730.1|IPF3203.2|Contig4-3023_0017|orf6.5760|CA3487|YLR407w|CaO19.11053|CaO19.3569|IPF3203	ORF|Uncharacterized	Ca21chr2_C_albicans_SC5314	1106693	1107811	W	CAL0005955		Predicted ORF in Assemblies 19, 20 and 21; constitutive expression independent of MTL or white-opaque status	25/10/2004	2008-07-11			NA
ORF19.7577::CAN1U	0.301	0.764	0.536	1.44	MSS51	IPF917.1|Contig4-3105_0063|orf6.8925|CA5981|CaO19.7577	ORF|Uncharacterized	Ca21chrR_C_albicans_SC5314	2146359	2145052	C	CAL0000180		Putative mRNA maturation factor; fungal-specific (no human or murine homolog)	25/10/2004	2008-07-11		MSS51	NA
ORF19.1251::CAN1U	0.299	0.796	-0.12	0.863	BRN1	orf19.8835|IPF26062.1|IPF16426.2|Contig4-2236_0005|orf6.3008|CA1478|CaO19.8835|CaO19.1251|IPF16426	ORF|Uncharacterized	Ca21chr4_C_albicans_SC5314	1243508	1241271	C	CAL0002947		Predicted ORF in Assemblies 19, 20 and 21; cell-cycle regulated periodic mRNA expression	25/10/2004	2008-07-11		BRN1	NA
ORF19.2320::CAN1U	0.296	0.103	0.048	0.062		orf19.9856|IPF24981.1|IPF15559.2|Contig4-1946_0004|orf6.5588|CA3348|CaO19.2320|RIO1|CaO19.9856	ORF|Uncharacterized	Ca21chr1_C_albicans_SC5314	2418349	2416868	C	CAL0000691		Predicted ORF in Assemblies 19, 20 and 21; possibly an essential gene, disruptants not obtained by UAU1 method	25/10/2004	25/11/2008		RIO1	NA
ORF19.3474::CAN1U_1	0.296	-0.314	-0.467	-0.583	IPL1	orf19.10978|IPF23787.1|IPF12051.2|Contig4-2624_0002|Contig4-2835_0022|orf6.4985|CA2904|CaO19.10978|CaO19.3474	ORF|Uncharacterized	Ca21chr6_C_albicans_SC5314	482963	481371	C	CAL0005060		Predicted ORF in Assemblies 19, 20 and 21; induced during planktonic growth;; possibly an essential gene, disruptants not obtained by UAU1 method	25/10/2004	2008-07-11		IPL1	NA
ORF19.3533::CAN1U	0.296	-0.498	0.858	-0.056		orf19.11017|IPF6421.2|IPF4470.2|Contig4-2990_0021|orf6.4279|orf6.607|CA0130|CaO19.3533|CaO19.11017|IPF4470	ORF|Uncharacterized	Ca21chr2_C_albicans_SC5314	1043020	1043469	W	CAL0005875			25/10/2004	2008-07-11			NA
ORF19.3635::CAN1U	0.296	-0.963	-0.64	-0.345		orf19.11117|IPF14241.2|IPF28710.1|Contig4-2417_0002|orf6.2750|CA1312|CaO19.11117|CaO19.3635|IPF14241	ORF|Uncharacterized	Ca21chr2_C_albicans_SC5314	1704794	1709485	W	CAL0000378			25/10/2004	2008-07-11			NA
ORF19.295::CAN1U	0.295	0.606	0.231	0.142		orf19.7927|IPF27021.1|IPF3831.1|Contig4-3050_0013|orf6.4298|CaO19.295|CaO19.7927	ORF|Uncharacterized	Ca21chr3_C_albicans_SC5314	638134	637037	C	CAL0004111			25/10/2004	2010-04-06			NA
ORF19.7523::CAN1U	0.295	0.309	0.031	-0.192	MKC1	IPF363.1|Contig4-2252_0001|orf6.8775|CA5865|CaO19.7523	ORF|Verified	Ca21chrR_C_albicans_SC5314	32402	30873	C	CAL0000003		MAP kinase; role in biofilm formation, contact-induced invasive filamentation, systemic virulence in mouse, cell wall structure/maintenance, caspofungin response; phosphorylated on surface contact, membrane perturbation, or cell wall stress	25/10/2004	19/09/2007		SLT2	NA
ORF19.87::CAN1U_1	0.294	0.376	0.723	1.804	GPX1	orf19.7732|IPF27176.1|IPF13211.1|GPX3|Contig4-1857_0003|Contig4-1857_0004|orf6.1560|orf6.3698|CA0560|GPS3|CaO19.87	ORF|Uncharacterized	Ca21chr6_C_albicans_SC5314	169171	169860	W	CAL0000684			25/10/2004	2008-07-11			NA
ORF19.2399::CAN1U	0.292	-0.619	2.076	-1.533		orf19.9935|orf6.229|IPF14284.2|IPF15229.2|Contig4-2658_0008|orf6.3674|CA1961|CaO19.2399|JJJ1|IPF14284	ORF|Uncharacterized	Ca21chrR_C_albicans_SC5314	728183	726438	C	CAL0000844		Putative transcription factor with zinc finger DNA-binding motif; similar to bacterial DnaJ; transcriptionally regulated by iron; expression greater in low iron	25/10/2004	2008-07-11		JJJ1	NA
ORF19.2194::CAN1U	0.289	0.073	-0.374	0.093		orf19.9740|IPF25124.1|IPF7509.2|Contig4-3058_0036|orf6.4347|CA2441|CaO19.2194|APM4|CaO19.9740	ORF|Uncharacterized	Ca21chr2_C_albicans_SC5314	1602661	1604073	W	CAL0005479		Phosphorylated protein of unknown function	25/10/2004	2008-07-11		APM4	NA
ORF19.6993::CAN1U	0.289	0.446	0.494	0.184	GAP2	orf6.7739|IPF4523.2|Contig4-2640_0013|CA5039|GAP13|CaO19.6993	ORF|Uncharacterized	Ca21chr3_C_albicans_SC5314	1248655	1246889	C	CAL0000413		Protein similar to amino acid permeases; ketoconazole, flucytosine repressed; induced by histidine, and induction requires Ssy1p; regulated by Nrg1p, Tup1p; shows colony morphology-related gene regulation by Ssn6p	25/10/2004	2010-04-06		GAP1	NA
ORF19.1792::CAN1U	0.288	1.48	0.466	0.219		orf19.9358|IPF25526.1|IPF8736.2|Contig4-1853_0002|orf6.4371|CA2462|CaO19.9358|CDC16|CaO19.1792	ORF|Uncharacterized	Ca21chr4_C_albicans_SC5314	1162041	1164398	W	CAL0000995		Ortholog of S. cerevisiae CDC16	25/10/2004	2008-07-11		CDC16	NA
ORF19.4076::CAN1U	0.288	1.301	0.785	0.406	MET10	orf19.11557|IPF23180.1|IPF13194.2|Contig4-2114_0002|Contig4-2114_0003|Contig4-2114_0004|orf6.3204|CA1620|CaO19.4076|CaO19.11557	ORF|Uncharacterized	Ca21chr2_C_albicans_SC5314	1875991	1872707	C	CAL0004909		Predicted enzyme of sulfur amino acid metabolism; biofilm-induced expression; upregulated in the presence of human whole blood or polymorphonuclear (PMN) cells; Hog1p-induced; possibly adherence-induced	25/10/2004	2008-07-11		MET10	NA
ORF19.1418::CAN1U	0.285	0.273	0.213	-0.646	SEC15	orf19.8994|orf19.8995|IPF25910.1|IPF11238.2|Contig4-2563_0007|Contig4-2563_0009|orf6.6387|orf6.6388|CA3959|CA3960|orf19.1419|CaO19.8994|CaO19.1418|IPF11236.3f	ORF|Verified	Ca21chr4_C_albicans_SC5314	915503	918181	W	CAL0004495		Predicted exocyst subunit; ortholog of S. cerevisiae SEC15	25/10/2004	2008-07-11		SEC15	NA
ORF19.4239::CAN1U	0.285	0.443	0.6	1.002		orf19.11714|IPF22950.1|IPF20163.1|Contig4-2209_0003|orf6.6606|CA4135|CaO19.4239|CaO19.11714|IPF20163	ORF|Uncharacterized	Ca21chr5_C_albicans_SC5314	513644	511629	C	CAL0000186			25/10/2004	2008-07-11			NA
ORF19.4445::CAN1U	0.285	0.064	0.073	0.007		orf19.11925|IPF22811.1|IPF3092.1|Contig4-2907_0018|orf6.7258|CA4658|CaO19.11925|CaO19.4445|IPF3092	ORF|Verified	Ca21chr1_C_albicans_SC5314	1549838	1551466	W	CAL0001847		Putative protein of unknown function; Plc1p-regulated; expression is upregulated early upon infection of reconstituted human epithelium (RHE), while expression of the C. dubliniensis ortholog is not upregulated; not required for viability	25/10/2004	25/11/2008			NA
ORF19.438::CAN1U	0.284	-0.746	-0.919	-0.045		orf19.8068|IPF26866.1|IPF5935.2|Contig4-2492_0006|orf6.6507|CA4061|CaO19.438|CaO19.8068|IPF5935	ORF|Uncharacterized	Ca21chr1_C_albicans_SC5314	1109186	1110934	W	CAL0005663			25/10/2004	2008-07-11			NA
ORF19.7065::CAN1U	0.284	1.969	-1.021	-1.733	PSF3	IPF486.2|Contig4-3106_0069|orf6.8488|CA5630|CaJ7.0068|CaO19_7065|CaJ7_0068|CaO19.7065|IPF486	ORF|Uncharacterized	Ca21chr7_C_albicans_SC5314	88111	87578	C	CAL0002115		Predicted ORF in Assemblies 19, 20 and 21; cell-cycle regulated periodic mRNA expression	25/10/2004	19/09/2007		PSF3	NA
ORF19.1354::CAN1D	0.283	0	0.081	0.081	UCF1	orf19.8934|orf6.1218|IPF20056|IPF20056.1|IPF20057.1|Contig4-1837_0007|Contig4-2626_0005|orf6.1464|YER67|CA0495|orf19.2659|CaO19.8934|CaO19.1354	ORF|Uncharacterized	Ca21chr2_C_albicans_SC5314	1676610	1676005	C	CAL0003857		Putative protein of unknown function; mRNA binds to She3p; transcription is induced in high iron, decreased upon yeast-hyphal switch; downregulation correlates with clinical development of fluconazole resistance; Ras1p-regulated	25/10/2004	2008-07-11		YER067W	NA
ORF19.2763::CAN1U	0.283	0.079	-0.049	0.222		orf19.10279|IPF6631|IPF24580.1|IPF6631.1|Contig4-2938_0022|orf6.6589|CA4126|CaO19.10279|CaO19.2763	ORF|Uncharacterized	Ca21chr4_C_albicans_SC5314	485641	483227	C	CAL0004254		Protein not essential for viability; orf19.10279 possibly transcriptionally regulated upon hyphal formation	25/10/2004	2008-07-11			NA
ORF19.4509::CAN1U_1	0.283	-0.002	0.012	-0.114		orf19.11985|IPF22762.1|IPF16177.2|Contig4-2894_0010|orf6.5002|CA2917|LPF28|CaO19.11985|CaO19.4509|IFA18.5f|IPF16173.5f	ORF|Uncharacterized	Ca21chr2_C_albicans_SC5314	928713	929033	W	CAL0002628			25/10/2004	2008-07-11			NA
ORF19.1403::CAN1U	0.282	0.335	0.144	1.027		orf19.8981|IPF25937.1|IPF11587.2|Contig4-2113_0002|orf6.5356|CA3175|CaO19.8981|CaO19.1403|IPF11587	ORF|Uncharacterized	Ca21chr2_C_albicans_SC5314	1945393	1943675	C	CAL0004453		S. cerevisiae ortholog SAL1 has calcium ion binding, ATP:ADP antiporter activity, has role in ADP transport, ATP transport, mitochondrial transport and localizes to mitochondrion	25/10/2004	2008-07-11		SAL1	NA
ORF19.3448::CAN1U	0.282	-0.049	-0.032	-0.031		orf19.10952|IPF5330.2|IPF28770.1|orf6.2792|orf6.6457|CA1339|CaO19.3448|IPF5330	ORF|Uncharacterized	Ca21chr6_C_albicans_SC5314	272389	272730	W	CAL0004997		Predicted ORF in Assemblies 19, 20 and 21; ketoconazole-repressed	25/10/2004	2008-07-11			NA
ORF19.2485::CAN1U	0.281	0.533	-0.336	-0.036		orf19.10021|IPF24880.1|IPF9224.2|Contig4-2966_0010|Contig4-2966_0011|orf6.6166|CA3806|CaO19.2485|NUP170|CaO19.10021|IPF9224	ORF|Uncharacterized	Ca21chr1_C_albicans_SC5314	1187646	1183366	C	CAL0001635		S. cerevisiae ortholog NUP170 has role in protein import into nucleus, docking, protein targeting to membrane, nuclear pore complex assembly, chromosome segregation and localizes to karyopherin docking complex	25/10/2004	2008-07-11		NUP170	NA
ORF19.2695::CAN1U	0.279	0.423	-0.876	0.05	UBR1	orf19.10210|IPF24638.1|IPF5026.2|Contig4-2782_0002|orf6.5483|CA3262|CaO19.10210|CaO19.2695|UBR11.3f|UBR11.3	ORF|Verified	Ca21chr4_C_albicans_SC5314	620665	615302	C	CAL0003550		Protein similar to S. cerevisiae Ubr1p ubiquitin-protein ligase; transposon mutation affects filamentous growth	25/10/2004	2008-07-11		UBR1	NA
ORF19.6244::CAN1D	0.279	0.068	0.194	-0.367		orf19.13622|IPF9146.2|IPF18817.2|Contig4-2635_0006|orf6.2196|orf6.672|orf6.984|CA0251|IFH1|CaO19.6244|IPF9146	ORF|Uncharacterized	Ca21chr1_C_albicans_SC5314	1425396	1427717	W	CAL0000496			25/10/2004	2008-07-11			NA
ORF19.6353::CAN1U_1	0.279	0.509	0.526	0.799		orf19.13710|IPF20797.1|IPF11374.2|orf6.5782|CA3506|LPF40|CaO19.6353|CaO19.13710|IFA5	ORF|Uncharacterized	Ca21chr1_C_albicans_SC5314	2767835	2769913	W	CAL0001337			25/10/2004	25/11/2008			NA
ORF19.3003::CAN1U	0.277	0.752	0.023	2.022		orf19.10521|IPF24377.1|IPF5353.2|Contig4-3096_0004|Contig4-3096_0005|orf6.5286|CA3124|IPF5353|IPF5353.3	ORF|Verified	Ca21chr1_C_albicans_SC5314	645168	649614	W	CAL0001326		Protein with a predicted role in calcium-dependent phospholipid-binding	25/10/2004	2008-07-11		TCB3	NA
ORF19.3419::CAN1U	0.277	0.001	0.038	-0.021	MAE1	orf19.10923|IPF23815.1|IPF8888.2|Contig4-2903_0008|orf6.6106|CA3757|CaO19.10923|CaO19.3419	ORF|Uncharacterized	Ca21chr6_C_albicans_SC5314	350706	352598	W	CAL0004908	CAL0006594	Malic enzyme, mitochondrial; transcription regulated by Mig1p and Tup1p; shows colony morphology-related gene regulation by Ssn6p	25/10/2004	2008-07-11		MAE1	NA
ORF19.3215::CAN1D	0.276	0.08	0.105	0.078		orf19.10727|IPF24104.1|IPF19735.1|Contig4-1643_0001|Contig4-1643_0002|orf6.3197|CA1613|CaO19.10727|CaO19.3215|IPF19735	ORF|Uncharacterized	Ca21chr5_C_albicans_SC5314	872183	872572	W	CAL0003225		Predicted ORF in Assemblies 19, 20 and 21; transcription is repressed in response to alpha pheromone in SpiderM medium	25/10/2004	2008-07-11			NA
ORF19.4400::CAN1U	0.276	-0.728	2.188	-0.806		orf19.11878|IPF22896.1|IPF14890.1|Contig4-1712_0002|orf6.6307|CA3903|CaO19.11878|CaO19.4400|IPF14890	ORF|Uncharacterized	Ca21chrR_C_albicans_SC5314	789310	790125	W	CAL0001706			25/10/2004	2008-07-11			NA
ORF19.978::CAN1D	0.275	-0.05	0.088	-0.055	BDF1	orf19.8593|orf6.8227|IPF26320.1|IPF1604.2|Contig4-3103_0010|Contig4-3103_0011|CA5425|CaO19.978|CaO19.8593	ORF|Uncharacterized	Ca21chr5_C_albicans_SC5314	32849	30720	C	CAL0003781		Putative transcription factor; downregulated upon adherence to polystyrene; reduced mRNA abundance detected in homozygous null mutant; macrophage/pseudohyphal-repressed; possibly an essential gene, disruptants not obtained by UAU1 method	25/10/2004	19/09/2007		BDF1	NA
ORF19.510::CAN1U	0.274	2.191	0.494	2.399		orf19.8141|IPF11319.2|IPF29794.1|Contig4-3063_0003|Contig4-3063_0005|orf6.7060|CA4500|CaO19.8141|GLB|CaO19.510|IPF11319	ORF|Uncharacterized	Ca21chrR_C_albicans_SC5314	945401	943908	C	CAL0000076			25/10/2004	2008-07-11			NA
ORF19.1658::CAN1U	0.273	1.242	1.354	-1.06		orf19.9226|orf19.9227|IPF19685.1|IPF29349.1|Contig4-1784_0004|Contig4-2479_0002|Contig4-2479_0003|orf6.833|orf6.834|CA0198|orf19.1657|IPF19685	ORF|Uncharacterized	Ca21chr3_C_albicans_SC5314	416641	414754	C	CAL0000043		S. cerevisiae ortholog YDR348C localizes to cellular bud neck, mating projection tip	25/10/2004	2010-04-06		YDR348C	NA
ORF19.1834::CAN1U	0.273	0.531	1.735	-0.002		orf19.9392|IPF25484.1|IPF10335.2|Contig4-2756_0008|Contig4-2756_0009|orf6.4252|CA2372|CaO19.1834|CaO19.9392|IPF10335	ORF|Uncharacterized	Ca21chr1_C_albicans_SC5314	2356937	2354205	C	CAL0001654			25/10/2004	25/11/2008			NA
ORF19.4101::CAN1U_1	0.273	0.053	0.07	0.017		orf19.11582|IPF23185.1|IPF2103.1|Contig4-2950_0015|orf6.6835|CaO19.11582|CaO19.4101	ORF|Uncharacterized	Ca21chr2_C_albicans_SC5314	1255179	1255487	W	CAL0005549			25/10/2004	2008-07-11			NA
ORF19.7150::CAN1U	0.273	-0.668	-0.706	0.228	NRG1	IPF1932.1|Contig4-3083_0019|orf6.8050|CA5289|CaJ7.0489|CaO19_7150|CaJ7_0489|CaO19.7150	ORF|Verified	Ca21chr7_C_albicans_SC5314	918848	919780	W	CAL0002995	CAL0006622	Transcriptional repressor; regulates hyphal genes, virulence genes, chlamydospore development, and genes involved in rescue and stress responses; effects both Tup1p-dependent (major) and -independent (minor) regulation	25/10/2004	2008-07-11			NA
ORF19.2204::CAN1U	0.272	0.011	0.102	-0.122		orf19.9749|IPF25125.1|IPF5496.1|Contig4-3058_0014|Contig4-3058_0015|Contig4-3058_0016|orf6.3580|CA1887|CaO19.2204|CaO19.9749|IPF5496	ORF|Uncharacterized	Ca21chr2_C_albicans_SC5314	1587694	1588800	W	CAL0006171		Ortholog of S. cerevisiae YPL264C	25/10/2004	2008-07-11		YPL264C	NA
ORF19.5514::CAN1U	0.272	1.22	-0.48	0.3		orf19.12960|IPF21610.1|IPF4311.2|Contig4-2439_0005|orf6.4456|CA2517|CaO19.5514|CaO19.12960|IPF4311	ORF|Uncharacterized	Ca21chr6_C_albicans_SC5314	509019	509822	W	CAL0006090		Predicted ORF in Assemblies 19, 20 and 21; expression upregulated during growth in the mouse cecum	25/10/2004	2008-07-11			NA
ORF19.2167::CAN1U	0.27	0.833	0.946	1.049		orf19.9713|IPF25129.1|IPF13717.1|Contig4-2572_0007|orf6.1804|CA0712|CaO19.9713|CaO19.2167|IPF13717	ORF|Uncharacterized	Ca21chr2_C_albicans_SC5314	1660135	1658682	C	CAL0005395		S. cerevisiae ortholog RRP14 has role in ribosomal large subunit biogenesis, ribosomal small subunit biogenesis and localizes to cytosolic large ribosomal subunit, nucleolus	25/10/2004	2008-07-11		RRP14	NA
ORF19.229::CAN1U	0.269	-0.187	-0.838	0.196		orf19.7859|IPF27020.1|IPF15248.2|Contig4-2074_0003|orf6.217|CA0032|CaO19.229|CaO19.7859|IPF15248	ORF|Uncharacterized	Ca21chr3_C_albicans_SC5314	528720	527186	C	CAL0003934			25/10/2004	2010-04-06			NA
ORF19.5558::CAN1D	0.269	-0.003	0.319	0.077	RBF1	orf19.13004|IPF5380.3|IPF27978.1|Contig4-3002_0014|orf6.3253|orf6.4128|CA2289|CaO19.5558|RBF1.3|IPF5380.2	ORF|Verified	Ca21chr6_C_albicans_SC5314	588152	586548	C	CAL0006188		Transcription factor; glutamine-rich activation domain; binds RPG-box DNA sequences; predominantly nuclear; antigenic during human oral infection; mutation causes accelerated induction of filamentous growth	25/10/2004	2008-07-11			NA
ORF19.6487::CAN1U	0.268	0.04	0.117	0.076		IPF19057.2|IPF6620.2|Contig4-2725_0009|orf6.1019|CA6230|CaJ7.0263|LDG2|CaO19_6487|CaJ7_0263|CaO19.6487|IFW1	ORF|Uncharacterized	Ca21chr7_C_albicans_SC5314	492273	492731	W	CAL0002314			25/10/2004	2008-07-11			NA
ORF19.4014::CAN1U	0.267	0.057	0.038	0.12		orf19.11497|IPF3355|IPF23246.1|IPF3355.2|Contig4-3094_0038|orf6.7427|CA4781|CaO19.4014|CaO19.11497	ORF|Uncharacterized	Ca21chr5_C_albicans_SC5314	1141942	1143390	W	CAL0004680			25/10/2004	2008-07-11			NA
ORF19.4603::CAN1D	0.267	-0.143	0.781	0.219	ARL1	orf19.12073|IPF22634.1|IPF6027.1|Contig4-2931_0016|orf6.7902|CA5165|CaO19.12073|CaO19.4603	ORF|Verified	Ca21chr4_C_albicans_SC5314	369996	369439	C	CAL0003584		Predicted ORF in Assemblies 19, 20 and 21; mutation confers dose-dependent sensitivity to Brefeldin A	25/10/2004	2008-07-11		ARL1	NA
ORF19.7258::CAN1U	0.267	0.174	0.149	-0.036	DDI1	IPF5241.2|Contig4-2986_0012|orf6.8158|CA5374|CaO19.7258	ORF|Uncharacterized	Ca21chr1_C_albicans_SC5314	3170037	3171008	W	CAL0003905		Predicted ORF in Assemblies 19, 20 and 21; macrophage/pseudohyphal-repressed	25/10/2004	25/11/2008		DDI1	NA
ORF19.791::CAN1U	0.267	-0.545	-0.188	-0.219	RIM11	orf19.8410|IPF13327.2|IPF26457.1|IPF18668.1|Contig4-2905_0001|orf6.2991|orf6.1071|CA1465|orf19.1593|CaO19.791|RIM111|CaO19.8410	ORF|Uncharacterized	Ca21chr2_C_albicans_SC5314	899545	900774	W	CAL0002017			25/10/2004	2008-07-11			NA
ORF19.871::CAN1U_1	0.267	0.111	0.207	0.014		orf19.8490|IPF3950.2|IPF29698.1|Contig4-2937_0019|orf6.2459|orf6.7306|CA4694|LST4|CaO19.871|IPF3950	ORF|Uncharacterized	Ca21chr2_C_albicans_SC5314	728433	731492	W	CAL0002848		S. cerevisiae ortholog LST4 has protein transporter activity, has role in Golgi to plasma membrane transport, intracellular protein transport and localizes to vesicle coat	25/10/2004	2008-07-11		LST4	NA
ORF19.5660::CAN1D	0.266	0.129	0.091	0.075		orf19.13105|IPF21541.1|IPF5275.1|Contig4-3054_0014|Contig4-3054_0015|orf6.6900|CA4368|PEX10|CaO19.5660|CaO19.13105|PEX10.3f|PEX10.3	ORF|Uncharacterized	Ca21chr4_C_albicans_SC5314	50512	49534	C	CAL0000687		S. cerevisiae ortholog PEX10 has ubiquitin-protein ligase activity, has role in protein import into peroxisome matrix, protein ubiquitination and localizes to peroxisomal membrane	25/10/2004	19/09/2007		PEX10	NA
ORF19.5772::CAN1U	0.265	-0.051	-0.112	0.211		orf19.13194|IPF21469.1|IPF6993.1|Contig4-3026_0009|orf6.6186|CA3819|CaO19.13194|AOR1|CaO19.5772|IPF6993	ORF|Uncharacterized	Ca21chr6_C_albicans_SC5314	856798	855782	C	CAL0001511		S. cerevisiae ortholog SWC5 has role in histone exchange and localizes to Swr1 complex	25/10/2004	2008-07-11		SWC5	NA
ORF19.993::CAN1U	0.265	0.282	0.139	-0.047		orf19.8608|IPF26298.1|IPF20135.1|Contig4-2932_0019|orf6.5805|CA3523|DOP98|CaO19.993|CaO19.8608|IPF20135	ORF|Uncharacterized	Ca21chr1_C_albicans_SC5314	2324072	2324596	W	CAL0003844			25/10/2004	25/11/2008			NA
ORF19.4819::CAN1D	0.258	0.09	0.169	0.124		orf19.12282|IPF22510.1|IPF28271.1|orf6.2400|CaO19.12282|CaO19.4819	ORF|Uncharacterized	Ca21chr1_C_albicans_SC5314	2104356	2104712	W	CAL0005322		Predicted ORF in Assemblies 19, 20 and 21; transcription detected in high-resolution tiling array experiments	25/10/2004	25/11/2008			NA
ORF19.4414::CAN1D_1	0.257	-0.021	-0.058	0.026		orf19.11892|IPF16776.2|IPF6474.1|Contig4-2875_0012|orf6.2968|orf6.4225|CA1450|CaO19.4414|IPF6474	ORF|Uncharacterized	Ca21chr4_C_albicans_SC5314	1339277	1340446	W	CAL0001752			25/10/2004	2008-07-11			NA
ORF19.1888::CAN1D	0.255	0.159	0.135	0.035		orf19.9444|IPF25442.1|IPF6462.1|Contig4-2743_0009|orf6.7032|CA4479|CaO19.1888|URH1|CaO19.9444	ORF|Uncharacterized	Ca21chr2_C_albicans_SC5314	1518360	1517368	C	CAL0001797		S. cerevisiae ortholog URH1 has role in pyrimidine nucleoside catabolic process, nicotinate nucleotide salvage, ER-associated protein catabolic process, NAD biosynthesis via nicotinamide riboside salvage pathway, pyrimidine salvage	25/10/2004	2008-07-11		URH1	NA
ORF19.3211::CAN1U	0.255	-0.404	-0.871	-1.015	RCF3	orf19.10723|IPF24099.1|IPF12401.3|Contig4-2463_0002|orf6.1701|orf6.849|CA0649|RFC3|CaO19.3211|IPF12401.2	ORF|Uncharacterized	Ca21chr5_C_albicans_SC5314	881301	882415	W	CAL0003213		Transcription is induced upon filamentous growth	25/10/2004	2008-07-11		RFC3	NA
ORF19.4962::CAN1U	0.255	1.308	-0.245	0.918		orf19.12427|IPF22269.1|IPF19731.1|Contig4-1523_0004|Contig4-2827_0019|orf6.2843|CA1371|CaO19.12427|CaO19.4962|IPF19731	ORF|Uncharacterized	Ca21chr1_C_albicans_SC5314	2914912	2913785	C	CAL0006360			25/10/2004	25/11/2008			NA
ORF19.7199::CAN1U	0.255	-0.884	-1.264	0.53		IPF2138.1|Contig4-3097_0052|orf6.8099|CA5325|CaJ7.0438|CaJ7_0438|CaO19_7199|CaO19.7199|IPF2138	ORF|Uncharacterized	Ca21chr7_C_albicans_SC5314	848137	847631	C	CAL0003170		S. cerevisiae ortholog YBR137W localizes to cytoplasm	25/10/2004	2008-07-11		YBR137W	NA
ORF19.6472::CAN1U	0.253	0.051	0.033	-0.018	CYP1	orf19.13826|IPF20652.1|IPF17713.2|Contig4-1392_0002|Contig4-2430_0002|orf6.2216|CA0972|CaJ7.0279|CPR1|CaO19.13826|CaO19.6472|CaJ7_0279|CaO19_6472	ORF|Verified	Ca21chr7_C_albicans_SC5314	519625	519137	C	CAL0002277		Peptidyl-prolyl cis-trans isomerase (PPIase); activity is cyclosporin A sensitive; soluble protein in hyphae; biofilm induced, macrophage-induced protein; downregulated upon treatment of biofilm with farnesol	25/10/2004	2008-07-11		CPR1	NA
ORF19.2958::CAN1U	0.252	2.375	0.817	1.094		orf19.10475|IPF24247.1|IPF4427.2|Contig4-2873_0015|orf6.6658|CA4175|CaO19.10475|MNN44|CaO19.2958|IFX1|IPF4425.repeat2	ORF|Uncharacterized	Ca21chr1_C_albicans_SC5314	561509	558981	C	CAL0006055			25/10/2004	2008-07-11			NA
ORF19.5841::CAN1U	0.25	1.352	0.242	0.495		orf19.13263|IPF21413.1|IPF11221.1|Contig4-2921_0007|orf6.6137|CA3779|CaO19.5841|CaO19.13263|IPF11221	ORF|Uncharacterized	Ca21chr2_C_albicans_SC5314	536271	537029	W	CAL0002348			25/10/2004	2008-07-11			NA
ORF19.6623::CAN1U	0.25	-0.007	0.198	-0.646		orf19.13944|IPF20532.1|IPF2562.1|Contig4-2675_0003|orf6.6520|CA4070|CaO19.6623|CaO19.13944|IPF2562	ORF|Uncharacterized	Ca21chrR_C_albicans_SC5314	1238690	1239076	W	CAL0003980		S. cerevisiae ortholog ELF1 has RNA polymerase II transcription elongation factor activity, has role in chromatin organization, RNA elongation from RNA polymerase II promoter and localizes to nucleus	25/10/2004	2008-07-11		ELF1	NA
ORF19.4380.1::CAN1D	0.249	-0.24	-0.332	-0.091			ORF|Uncharacterized	Ca21chrR_C_albicans_SC5314	803746	801143	C	CAF0007422		S. cerevisiae ortholog YME2 has role in mitochondrial genome maintenance and localizes to integral to mitochondrial inner membrane	2006-12-09	2008-07-11		YME2	NA
ORF19.7619::CAN1D_1	0.249	-0.137	0.07	1.332		IPF629.1|Contig4-3108_0083|Contig4-3108_0084|orf6.8967|CA6017|CaO19.7619|IPF629	ORF|Uncharacterized	Ca21chrR_C_albicans_SC5314	2219901	2221751	W	CAL0000826		Predicted ORF in Assemblies 19, 20 and 21; possibly an essential gene, disruptants not obtained by UAU1 method	25/10/2004	2008-07-11			NA
ORF19.4508::CAN1U	0.248	-0.108	0.19	0.388		orf19.11984|IPF22750.1|IPF16174.2|Contig4-2894_0011|orf6.5003|CA2918|CaO19.4508|LPF27|CaO19.11984|IFA18.53f|IPF16173.3f	ORF|Uncharacterized	Ca21chr2_C_albicans_SC5314	929080	929727	W	CAL0002626			25/10/2004	2008-07-11			NA
ORF19.4865::CAN1U	0.247	0.038	0.449	0.286		orf19.12329|IPF15617.2|IPF16984.3|Contig4-2255_0013|orf6.440|orf6.7346|CA4722|SAC1|CaO19.4865	ORF|Uncharacterized	Ca21chr1_C_albicans_SC5314	2181078	2182934	W	CAL0005434		S. cerevisiae ortholog SAC1 has role in phosphoinositide dephosphorylation	25/10/2004	25/11/2008		SAC1	NA
ORF19.7370::CAN1U	0.247	0.015	0.101	0.069		IPF1261.1|Contig4-3093_0003|orf6.8530|CA5668|CaO19.7370|IPF1261	ORF|Uncharacterized	Ca21chr3_C_albicans_SC5314	1323801	1324796	W	CAL0004748		Member of family of putative 7-transmembrane, PQ loop-family of G-protein-coupled receptors (GPCRs) similar to S. pombe Stm1p	25/10/2004	2010-04-06		YOL092W	NA
ORF19.2851::CAN1U	0.246	1.662	-0.009	0.916		orf19.10370|IPF24491.1|IPF11392.2|Contig4-2764_0012|orf6.3279|CA1670|CaO19.2851|CaO19.10370|IPF11392	ORF|Verified	Ca21chrR_C_albicans_SC5314	679969	678890	C	CAL0005152		Putative ornithine transport protein; localized to the mitochondrial membrane	25/10/2004	2008-07-11			NA
ORF19.317::CAN1U	0.246	-0.015	0.084	-0.013		orf19.7949|IPF6750.1|IPF19266.2|Contig4-2797_0017|orf6.462|orf6.5641|CA3391|CaO19.317|PNP1	ORF|Uncharacterized	Ca21chr3_C_albicans_SC5314	676624	675701	C	CAL0004668		S. cerevisiae ortholog PNP1 has role in inosine catabolic process, nicotinate nucleotide salvage, guanosine catabolic process, NAD biosynthesis via nicotinamide riboside salvage pathway	25/10/2004	2010-04-06		PNP1	NA
ORF19.5502::CAN1U	0.245	1.366	-0.025	0.091		IPF13883.1|Contig4-2718_0010|orf6.4350|CA2444|CaJ7.0431|CaO19_5502|CaJ7_0431|CaO19.5502|IPF13883	ORF|Uncharacterized	Ca21chr7_C_albicans_SC5314	836280	837017	W	CAL0006059			25/10/2004	2008-07-11			NA
ORF19.725::CAN1U	0.244	1.22	-0.506	-0.062		orf19.8344|IPF26583.1|IPF13613.1|Contig4-2831_0013|orf6.6018|CA3684|CaO19.725|CaO19.8344|IPF13613	ORF|Uncharacterized	Ca21chrR_C_albicans_SC5314	1366381	1367172	W	CAL0001774			25/10/2004	2008-07-11			NA
ORF19.3924::CAN1U	0.242	-0.024	0.056	-0.088		orf19.11406|IPF10925.3|IPF10924.2|Contig4-2817_0014|orf6.4052|CA2233|CaO19.3924|AES3|CaO19.11406|IFJ3	ORF|Uncharacterized	Ca21chr5_C_albicans_SC5314	968075	966936	C	CAL0002902			25/10/2004	2008-07-11			NA
ORF19.6968::CAN1D	0.242	-0.025	0.062	0		IPF7561.2|Contig4-2973_0020|orf6.7714|CA5016|CaO19.6968|IPF7561	ORF|Uncharacterized	Ca21chr3_C_albicans_SC5314	1178347	1181808	W	CAL0000346		Predicted ORF in Assemblies 19, 20 and 21; Hog1p-downregulated	25/10/2004	2010-04-06			NA
ORF19.7490::CAN1U	0.242	0.173	0.211	0.211		IPF428.1|Contig4-3107_0012|orf6.8742|CA5836|CaO19.7490|IPF428	ORF|Uncharacterized	Ca21chrR_C_albicans_SC5314	105871	107460	W	CAL0005731		Predicted membrane transporter, member of the fucose:proton symporter (FHS) family, major facilitator superfamily (MFS)	25/10/2004	19/09/2007		BSC6	NA
ORF19.182::CAN1U	0.241	1.357	2.53	0.834		orf19.7812|IPF27133.1|IPF27131.1|IPF13421.3|IPF19396.1|Contig4-2218_0006|orf6.195|orf6.944|CA0029|PET56|IPF13421.2	ORF|Uncharacterized	Ca21chr2_C_albicans_SC5314	1008679	1010094	W	CAL0003239		S. cerevisiae ortholog MRM1 has rRNA (guanine-N1-)-methyltransferase activity, has role in rRNA modification and localizes to mitochondrion	25/10/2004	2008-07-11		MRM1	NA
ORF19.2770.1::CAN1U	0.241	0.245	0.259	0.084	SOD1	orf19.10286.2|IPF24645.1|IPF7082.2|CA4120|SOD1.3	ORF|Verified	Ca21chr4_C_albicans_SC5314	461741	461032	C	CAL0006717		Cytosolic copper- and zinc-containing superoxide dismutase, involved in protection from oxidative stress and required for full virulence; alkaline upregulated by Rim101p; upregulated in the presence of human blood	25/10/2004	2008-07-11		SOD1	NA
ORF19.5934::CAN1U_1	0.241	0.135	0.099	0.014		orf19.13355|IPF21187.1|IPF116.2|Contig4-3022_0019|Contig4-3022_0020|orf6.9103|CA6116|TOP3|CaO19.13355|CaO19.5934	ORF|Uncharacterized	Ca21chr3_C_albicans_SC5314	1006282	1004393	C	CAL0003329		S. cerevisiae ortholog TOP3 has DNA topoisomerase type I activity and has role in regulation of DNA recombination, mitotic sister chromatid cohesion, reciprocal meiotic recombination, telomere maintenance via telomerase	25/10/2004	2010-04-06		TOP3	NA
ORF19.292::CAN1U_1	0.24	-0.254	-0.691	-0.955		orf19.7924|IPF27038.1|IPF3821.1|orf6.4301|CaO19.7924|CaO19.292	ORF|Uncharacterized	Ca21chr3_C_albicans_SC5314	636895	636239	C	CAL0004106			25/10/2004	2010-04-06			NA
ORF19.3677::CAN1U	0.237	-0.19	0.175	0.231		orf19.11161|IPF23607.1|IPF9205.2|Contig4-2775_0011|orf6.6488|CA4046|CaO19.11161|ATG5|CaO19.3677|IPF9205	ORF|Uncharacterized	Ca21chr1_C_albicans_SC5314	460152	459316	C	CAL0000453		S. cerevisiae ortholog ATG5 has Atg8 ligase activity and has role in mitochondrion degradation, piecemeal microautophagy of nucleus, CVT pathway, macroautophagy, C-terminal protein lipidation	25/10/2004	2008-07-11		ATG5	NA
ORF19.2478.1::CAN1U	0.235	0.755	0.479	0.736		IPF7197.2|IPF16942.2|Contig4-2471_0002|orf6.4956|CA3800|RPL7A.3f|RPL7A.3|RPL7A	ORF|Verified	Ca21chr1_C_albicans_SC5314	1195221	1196758	W	CAF0006953		60S ribosomal protein L7	25/04/2005	2008-07-11		RPL7A|RPL7B	NA
ORF19.7062::CAN1U	0.235	-0.635	0.077	0.073	RPA135	IPF479.1|Contig4-3106_0073|orf6.8491|CA5633|CaJ7.0071|CaO19.7062|CaJ7_0071|CaO19_7062	ORF|Uncharacterized	Ca21chr7_C_albicans_SC5314	92423	95923	W	CAL0002109		Predicted ORF in Assemblies 19, 20 and 21; decreased expression in response to prostaglandins	25/10/2004	19/09/2007		RPA135	NA
ORF19.2848::CAN1U	0.232	-0.495	1.22	-0.673		orf19.10367|IPF16560.2|IPF10707.2|orf6.4942|orf6.525|CA2872|CaO19.2848|APG13	ORF|Uncharacterized	Ca21chrR_C_albicans_SC5314	664679	666964	W	CAL0005141		S. cerevisiae ortholog ATG13 has protein kinase regulator activity and has role in mitochondrion degradation, macroautophagy, piecemeal microautophagy of nucleus, CVT pathway, activation of protein kinase activity	25/10/2004	2008-07-11		ATG13	NA
ORF19.1298::CAN1D	0.231	-0.219	-0.125	-0.032	NUP84	orf19.8878|IPF26014.1|IPF16027.3|Contig4-2781_0019|Contig4-2781_0020|Contig4-2781_0021|orf6.1389|orf6.923|CA0225|CaO19.1298|IPF16027.2	ORF|Uncharacterized	Ca21chr4_C_albicans_SC5314	806316	803782	C	CAL0003108		S. cerevisiae ortholog NUP84 has role in mRNA export from nucleus, response to DNA damage stimulus, nuclear envelope organization, nuclear pore organization, chromosome localization and localizes to Nup107-160 complex	25/10/2004	2008-07-11		NUP84	NA
ORF19.5377::CAN1U	0.231	0.07	0.093	0.042	HOS2	orf19.12832|IPF16053.3|IPF21733.1|IPF8228.2|Contig4-2974_0006|orf6.1588|orf6.4139|CA2295|orf19.3067|CaO19.5377	ORF|Verified	Ca21chr3_C_albicans_SC5314	146267	147631	W	CAL0004384	CAL0006560	Putative histone deacetylase; mutations affect filamentous growth; genetic evidence suggests that Set3p and Hos2p function together as a complex involved in regulation of white-opaque switching, morphogenesis, and virulence	25/10/2004	19/09/2007		HOS2	NA
ORF19.6415.1::CAN1U	0.231	0.305	0.426	0.248		IPF20724.1|IPF27718.1	ORF|Uncharacterized	Ca21chrR_C_albicans_SC5314	1831363	1831193	C	CAF0007079		S. cerevisiae ortholog RPS29A has structural constituent of ribosome and localizes to cytosolic small ribosomal subunit	25/04/2005	2008-07-11		RPS29A	NA
ORF19.191::CAN1U	0.23	1.052	2.268	0.331	KIC1	orf19.7821|IPF27130.1|IPF15055.2|Contig4-2639_0001|orf6.2964|CA1447|CaO19.191|CaO19.7821|NRK1	ORF|Verified	Ca21chr2_C_albicans_SC5314	997849	1000524	W	CAL0003268		Member of the GCK-III subfamily of eukaryotic Ste20p kinases; in RAM cell wall integrity signaling network; role in cell separation, azole sensitivity; required for hyphal growth; constitutive expression is MTL, white-opaque independent	25/10/2004	2008-07-11		KIC1	NA
ORF19.2203::CAN1U	0.229	0.091	0.001	-0.009		IPF29181.1|orf6.4338|CaO19.2203	ORF|Dubious	Ca21chr2_C_albicans_SC5314	1589241	1589558	W	CAL0006169			25/10/2004	2008-07-11			NA
ORF19.5746::CAN1D	0.229	0.042	0.041	0.028	ALA1	orf19.13169|IPF21506.1|IPF9914.1|Contig4-2858_0005|SYA1|orf6.2925|CA1427|CaO19.5746|CaO19.13169|IPF9914	ORF|Verified	Ca21chr6_C_albicans_SC5314	804378	807287	W	CAL0001447	CAF0006872	Alanyl-tRNA synthetase; translational regulation generates cytoplasmic and mitochondrial forms; regulated by Gcn4p; repressed upon amino acid starvation (3-AT); translation-related genes downregulated upon phagocytosis by murine macrophage	25/10/2004	2008-07-11		ALA1	NA
ORF19.1985::CAN1U	0.228	0.266	0.149	0.021		IPF19000.1|IPF14674.2|IPF14859.2|Contig4-2574_0011|orf6.1283|orf6.1875|orf6.1284|CA0756|orf19.1984|orf19.3488	ORF|Uncharacterized	Ca21chrR_C_albicans_SC5314	1671193	1672404	W	CAL0002707			25/10/2004	2008-07-11			NA
ORF19.5672::CAN1U	0.228	0	0.003	-0.064	MEP2	orf19.13117|IPF21529.1|IPF12738.2|Contig4-2948_0002|orf6.6912|CA4379|CaO19.13117|CaO19.5672	ORF|Verified	Ca21chr4_C_albicans_SC5314	67995	69437	W	CAL0000712		Ammonium permease and regulator of nitrogen starvation-induced filamentation; 11 predicted transmembrane regions; in low nitrogen cytoplasmic C-terminus activates Ras/cAMP and MAPK signal transduction pathways to induce filamentation	25/10/2004	19/09/2007		MEP2	NA
ORF19.2054::CAN1U	0.227	0.361	0.227	-0.086	FGR15	orf19.9601|IPF25258.1|IPF1235.1|Contig4-3065_0012|orf6.7501|CAS2|CA4840|CaO19.2054|CaO19.9601|IPF1235	ORF|Verified	Ca21chr2_C_albicans_SC5314	122850	121294	C	CAL0004440		Putative transcription factor with zinc finger DNA-binding motif; lacks an ortholog in S. cerevisiae; transposon mutation affects filamentous growth; caspofungin induced; mutation causes marginal increase in caspofungin sensitivity	25/10/2004	19/09/2007			NA
ORF19.2690::CAN1U	0.227	0.106	0.07	0.013		orf19.10205|IPF24572.1|IPF7974.1|Contig4-2865_0004|orf6.4800|CA2773|MGM1|CaO19.2690|CaO19.10205	ORF|Uncharacterized	Ca21chr4_C_albicans_SC5314	627864	630557	W	CAL0003545		S. cerevisiae ortholog MGM1 has role in mitochondrial genome maintenance, mitochondrial fusion and localizes to mitochondrial intermembrane space	25/10/2004	2008-07-11		MGM1	NA
ORF19.7602::CAN1U	0.227	0.371	1.298	0.014		IPF661.1|Contig4-3108_0039|orf6.8950|CA6002|CaO19.7602|AHA1|IPF661	ORF|Uncharacterized	Ca21chrR_C_albicans_SC5314	2190483	2189443	C	CAL0000794		Predicted ORF in Assemblies 19, 20 and 21; heavy metal (cadmium) stress-induced; oxidative stress-induced via Cap1p	25/10/2004	2008-07-11		AHA1	NA
ORF19.7353::CAN1U	0.226	-0.814	-0.27	0.654		IPF7105.2|Contig4-2885_0001|orf6.8513|CA5651|KIP3|CaO19.7353	ORF|Uncharacterized	Ca21chr3_C_albicans_SC5314	1282918	1280000	C	CAL0004669		Ortholog of S. cerevisiae KIP3	25/10/2004	2010-04-06		KIP3	NA
ORF19.5134::CAN1U	0.224	0.077	-0.009	-0.145		orf19.12599|IPF22059.1|IPF9252.2|Contig4-2447_0001|orf6.5964|CA3638|CaJ7.0370|CaO19.12599|CaO19.5134|CaJ7_0370|CaO19_5134|IPF9252	ORF|Uncharacterized	Ca21chr7_C_albicans_SC5314	695648	696805	W	CAL0002551			25/10/2004	2008-07-11			NA
ORF19.862::CAN1U	0.224	0.002	0.113	0.434		orf19.8481|IPF26453.1|IPF7644.2|Contig4-2942_0009|orf6.3552|CA1864|CaO19.862|CaO19.8481|IPF7644	ORF|Uncharacterized	Ca21chr2_C_albicans_SC5314	757498	756788	C	CAL0002808			25/10/2004	2008-07-11			NA
ORF19.2509::CAN1U	0.223	0.042	0.077	0.077		orf19.10045|IPF24867.1|IPF15654.2|Contig4-2657_0013|orf6.3914|CA2139|CaO19.10045|CaO19.2509|IPF15654|IPF15654.exon1	ORF|Uncharacterized	Ca21chr3_C_albicans_SC5314	215370	214843	C	CAL0002368			25/10/2004	19/09/2007			NA
ORF19.2897::CAN1D_1	0.223	0.09	0.113	0.066	SOU2	orf19.10415|IPF24440.1|IPF13462.2|Contig4-2677_0002|Contig4-2677_0004|orf6.6125|CA3770|CaO19.2897|CaO19.10415	ORF|Uncharacterized	Ca21chr4_C_albicans_SC5314	1417178	1418020	W	CAL0005254		Protein similar to Sou1p; not required for utilization of L-sorbose	25/10/2004	2008-07-11			NA
ORF19.843::CAN1U	0.223	0.745	0.427	0.475		orf19.8463|IPF3409.2|IPF29645.1|Contig4-2729_0007|orf6.3751|CA2019|CaO19.8463|CaO19.843|IPF3409	ORF|Uncharacterized	Ca21chr2_C_albicans_SC5314	800845	798659	C	CAL0002750		Putative DNA repair exonuclease; fungal-specific (no human or murine homolog)	25/10/2004	2008-07-11		DCR2	NA
ORF19.1598::CAN1D	0.222	-0.019	1.086	-0.056	ERG24	orf19.9166|IPF25723.1|IPF3764.2|Contig4-3095_0045|orf6.1086|orf6.1911|CA0300|CaO19.9166|CaO19.1598	ORF|Verified	Ca21chr2_C_albicans_SC5314	1914692	1913346	C	CAL0005685		C-14 sterol reductase, has a role in ergosterol biosynthesis; mutation confers increased sensitivity to dyclonine	25/10/2004	2008-07-11		ERG24	NA
ORF19.7371::CAN1U_1	0.222	0.551	0.689	0.746	ZCF35	IPF1264.2|Contig4-3093_0006|orf6.8531|CA5669|CaO19.7371|IPF1264	ORF|Uncharacterized	Ca21chr3_C_albicans_SC5314	1325562	1328870	W	CAL0004750		Predicted zinc-cluster protein of unknown function	25/10/2004	2010-04-06	2005-11-02		NA
ORF19.3522::CAN1U_1	0.221	-0.215	-0.248	-0.303		orf19.11005|IPF17272|IPF19533.2|IPF17272.2|Contig4-1527_0001|Contig4-2828_0015|orf6.2035|CA0860|CaO19.11005|CaO19.3522|IPF17272.3f	ORF|Dubious	Ca21chr2_C_albicans_SC5314	1026295	1026600	W	CAL0005836		Predicted ORF in Assemblies 19, 20 and 21; transcription is downregulated in response to treatment with ciclopirox olamine	25/10/2004	2008-07-11			NA
ORF19.559::CAN1U	0.221	-0.471	0.345	0.383	FGR14	orf19.8194|IPF26753.1|IPF3750.2|Contig4-3107_0004|orf6.2138|CA0930|CaO19.8194|POL92|CaO19.559|Zorro1a	ORF|Verified|transposable element gene	Ca21chrR_C_albicans_SC5314	1132754	1129305	C	CAL0000254		Protein encoded in retrotransposon Zorro3 with similarity to retroviral endonuclease-reverse transcriptase proteins; lacks an ortholog in S. cerevisiae; transposon mutation affects filamentous growth	25/10/2004	2008-07-11			NA
ORF19.6652::CAN1U	0.22	-0.069	0.085	-0.53	DBP8	orf19.13973|IPF20514.1|IPF5004.1|Contig4-3035_0015|orf6.6549|CA4092|CaO19.6652|CaO19.13973	ORF|Uncharacterized	Ca21chrR_C_albicans_SC5314	1201128	1202450	W	CAL0004058		Protein similar to S. cerevisiae Dbp8p, an ATP-dependent helicase involved in rRNA processing; oxidative stress-repressed via Cap1p; flucytosine repressed; likely to be essential for growth, based on insertional mutagenesis	25/10/2004	2008-07-11		DBP8	NA
ORF19.5838::CAN1U	0.219	0.091	0.077	-0.044		orf19.13260|IPF21408.1|IPF11225.2|Contig4-2921_0004|orf6.6140|CA3782|SER2|CaO19.13260|CaO19.5838	ORF|Uncharacterized	Ca21chr2_C_albicans_SC5314	539009	539914	W	CAL0002335		S. cerevisiae ortholog SER2 has phosphoserine phosphatase activity, has role in L-serine biosynthetic process and localizes to cytoplasm, nucleus	25/10/2004	2008-07-11		SER2	NA
ORF19.1577::CAN1U	0.218	0.587	-0.526	-0.484		orf19.9150|IPF25781.1|IPF9634.1|Contig4-3005_0030|orf6.5343|CA3166|CaO19.1577|CaO19.9150|IPF9634	ORF|Uncharacterized	Ca21chr2_C_albicans_SC5314	507756	509084	W	CAL0005605			25/10/2004	2008-07-11			NA
ORF19.5825::CAN1U	0.218	0.033	0.106	-0.974		orf19.13247|IPF21425.1|IPF5700.2|Contig4-2711_0003|orf6.6153|CA3794|NCB2|CaO19.13247|CaO19.5825	ORF|Uncharacterized	Ca21chr2_C_albicans_SC5314	561278	560829	C	CAL0002303		Predicted ORF in Assemblies 19, 20 and 21; possibly an essential gene, disruptants not obtained by UAU1 method	25/10/2004	2008-07-11		NCB2	NA
ORF19.1842::CAN1U	0.217	0.187	1.073	-0.065		orf19.9401|CDC25|IPF18345.2|IPF16030.2|Contig4-2086_0003|orf6.1252|orf6.5609|orf6.5610|CA0382|CaO19.1842|IPF16030	ORF|Uncharacterized	Ca21chrR_C_albicans_SC5314	1479657	1484333	W	CAL0001675		S. cerevisiae ortholog BUD5 localizes to cellular bud neck, incipient cellular bud site	25/10/2004	2008-07-11		BUD5	NA
ORF19.2343::CAN1U	0.217	0.632	0.17	-0.16	VPS23	orf19.9879|IPF24985.1|IPF8671.2|Contig4-3011_0008|orf6.4209|CA2343|CaO19.2343|CaO19.9879|IPF8671	ORF|Verified	Ca21chr1_C_albicans_SC5314	2386859	2388307	W	CAL0000738		Protein involved in proteolytic activation of Rim101p, which regulates pH response; similar to S. cerevisiae Stp22p/Vps23p, which is a member of the ESCRT I protein sorting complex	25/10/2004	25/11/2008			NA
ORF19.6347::CAN1U	0.217	0.023	0.115	0.03		orf19.13703|IPF20799.1|IPF14486.2|Contig4-2232_0002|orf6.5776|CA3501|CaO19.6347|CDC40|CaO19.13703	ORF|Uncharacterized	Ca21chr1_C_albicans_SC5314	2781210	2779648	C	CAL0001327		S. cerevisiae ortholog CDC40 has role in G1/S transition of mitotic cell cycle, nuclear mRNA 3'-splice site recognition, generation of catalytic spliceosome for second transesterification step, nuclear mRNA branch site recognition	25/10/2004	25/11/2008		CDC40	NA
ORF19.6921::CAN1U	0.217	2.178	0.76	-0.896		IPF2194.3|orf6.7185|CA6241|CaJ7.0155|CaO19.6921|IPF2194.3eoc	ORF|Uncharacterized	Ca21chr7_C_albicans_SC5314	289095	286777	C	CAL0000197			25/10/2004	2008-07-11			NA
ORF19.2176::CAN1U	0.215	0.025	-0.004	-0.16	IFM3	orf19.9722|IPF25139.1|IPF5511.1|Contig4-3057_0018|orf6.6087|CA3742|CaO19.2176|CaO19.9722	ORF|Uncharacterized	Ca21chr2_C_albicans_SC5314	1641786	1640977	C	CAL0005418		Predicted ORF in Assemblies 19, 20 and 21; Plc1p-regulated; overlaps orf19.2177	25/10/2004	2008-07-11			NA
ORF19.1575::CAN1U	0.214	0.035	0.076	0.038	PRS1	orf19.9148|IPF15685.2|IPF9631.1|PRS3|Contig4-2410_0006|orf6.1887|orf6.5345|CA3168|CaO19.1575	ORF|Verified	Ca21chr2_C_albicans_SC5314	503401	504363	W	CAL0005603		Phosphoribosylpyrophosphate synthetase; enzyme of purine, pyrimidine, histidine, and tryptophan biosynthesis; essential; flucytosine induced; macrophage/pseudohyphal-induced	25/10/2004	2008-07-11		PRS3	NA
ORF19.7377::CAN1U_1	0.213	1.844	0.542	-0.029	ASE1	IPF1274.2|Contig4-3093_0015|Contig4-3093_0018|orf6.8537|CA5674|CaO19.7377|IPF1274	ORF|Uncharacterized	Ca21chr3_C_albicans_SC5314	1340551	1343271	W	CAL0004769		Predicted ORF in Assemblies 19, 20 and 21; member of conserved Mcm1p regulon; periodic mRNA expression, peak at cell-cycle G2/M phase	25/10/2004	2010-04-06		ASE1	NA
ORF19.7581::CAN1U	0.213	0.931	1.587	0.124		IPF911.1|Contig4-3105_0069|orf6.8929|CA5984|CUS1|CaO19.7581	ORF|Uncharacterized	Ca21chrR_C_albicans_SC5314	2150750	2152165	W	CAL0000205			25/10/2004	2008-07-11			NA
ORF19.2886::CAN1U	0.211	0.431	1.165	0.223	CEK1	orf19.10404|ERK1|IPF14791.2|IPF28947.1|Contig4-2827_0013|orf6.1819|CA0722|CaO19.2886	ORF|Verified	Ca21chr4_C_albicans_SC5314	1439056	1437788	C	CAL0005224		ERK-family protein kinase, required for wild-type yeast-hyphal switching, mating efficiency, and virulence in a mouse model; Cst20p-Hst7p-Cek1p-Cph1p MAPK pathway regulates mating, and invasive hyphal growth under some conditions	25/10/2004	2008-07-11		FUS3	NA
ORF19.4658::CAN1D	0.21	-0.24	-0.024	0.505		orf19.12128|IPF11006|IPF22549.1|IPF11006.2|Contig4-2819_0003|orf6.4709|CA2706|CaO19.12128|HYZ99|CaO19.4658	ORF|Uncharacterized	Ca21chr4_C_albicans_SC5314	258971	261361	W	CAL0003730		Protein not essential for viability	25/10/2004	2008-07-11			NA
ORF19.6868::CAN1U	0.209	0.006	0.052	0.02		orf19.14157|IPF20237.1|IPF8042.1|Contig4-3086_0005|orf6.7132|CA4558|CaO19.14157|GRE24|CaO19.6868|GRP5	ORF|Verified	Ca21chr2_C_albicans_SC5314	1129825	1130841	W	CAL0005844		Putative protein of unknown function; homozygous transposon insertion causes decreased colony wrinkling under filamentous growth-inducing conditions, but does not block true hyphal formation in liquid media	25/10/2004	2008-07-11			NA
ORF19.3705::CAN1U_1	0.208	0.552	0.568	0.767	PTC6	orf19.11189|IPF19973.2|IPF8617.1|Contig4-2552_0005|Contig4-2552_0006|orf6.2154|orf6.5302|CA0941|CaO19.3705|IPF8617	ORF|Verified	Ca21chrR_C_albicans_SC5314	1683895	1682594	C	CAL0001065		Mitochondrial protein phosphatase of the Type 2C-related family (serine/threonine-specific), functional homolog of S. cerevisiae Ptc6p; mutant shows virulence defect	25/10/2004	2008-07-11		PTC6	NA
ORF19.6118::CAN1D	0.207	-0.381	-0.483	0.44		orf19.13537|IPF20994.1|IPF9118.1|Contig4-2916_0008|orf6.5099|CA2993|CaO19.6118|CaO19.13537|IPF9118	ORF|Uncharacterized	Ca21chrR_C_albicans_SC5314	1620979	1621431	W	CAL0005963		Putative protein of unknown function, transcription is positively regulated by Tbf1p	25/10/2004	2008-07-11		DSS4	NA
ORF19.5449::CAN1U	0.206	0.067	0.166	-0.034		orf19.12904|IPF21758.1|IPF4176.1|Contig4-3013_0023|orf6.8685|CA5799|CaO19.12904|CaO19.5449|IPF4176	ORF|Uncharacterized	Ca21chr3_C_albicans_SC5314	26975	26343	C	CAL0005268			25/10/2004	19/09/2007			NA
ORF19.2565::CAN1U	0.205	-0.018	-0.036	0.556		orf19.10097|IPF19597.2|IPF29077.1|Contig4-3016_0012|orf6.3814|orf6.640|CA0140|MDM1|CaO19.2565|MDM1.3|IPF19597.1	ORF|Uncharacterized	Ca21chrR_C_albicans_SC5314	391753	394851	W	CAL0002505		S. cerevisiae ortholog MDM1 has phosphatidylinositol-3-phosphate binding and has role in mitochondrion inheritance	25/10/2004	2008-07-11		MDM1	NA
ORF19.1466::CAN1U	0.204	-0.09	0.062	0.204	REX2	orf19.9041|IPF25805.1|IPF4375.1|Contig4-3015_0021|orf6.7107|CA4537|REX20|CaO19.9041|CaO19.1466|YNT2	ORF|Uncharacterized	Ca21chr2_C_albicans_SC5314	283161	283874	W	CAL0004656		Predicted ORF in Assemblies 19, 20 and 21; transcription is upregulated in both intermediate and mature biofilms	25/10/2004	2008-07-11		REX2	NA
ORF19.1760::CAN1U	0.203	0.559	0.372	0.25	RAS1	orf19.9329|IPF25567.1|IPF6849.2|Contig4-1964_0005|orf6.4089|CA2261|CaO19.9329|CaO19.1760	ORF|Verified	Ca21chr2_C_albicans_SC5314	2097593	2096718	C	CAL0000896		RAS signal transduction GTPase; regulates cAMP and MAP kinase pathways; role in hyphal induction, virulence, apoptosis, heat-shock sensitivity; nonessential; plasma membrane-localized; complements viability of S. cerevisiae ras1 ras2 mutant	25/10/2004	19/09/2007		RAS2	NA
ORF19.6672::CAN1D	0.203	-0.004	0.006	0.018	MDJ1	IPF2305.2|Contig4-3038_0027|orf6.6781|CA4275|CaO19.6672	ORF|Uncharacterized	Ca21chr5_C_albicans_SC5314	803173	804639	W	CAL0004107		S. cerevisiae ortholog MDJ1 has role in mitochondrial genome maintenance, misfolded or incompletely synthesized protein catabolic process, 'de novo' protein folding, protein refolding, response to heat	25/10/2004	2008-07-11		MDJ1	NA
ORF19.432::CAN1U	0.202	0.018	0.007	0		orf19.8062|IPF26870.1|IPF7719.2|Contig4-2853_0010|orf6.6501|CA4057|CaO19.8062|CaO19.432|IPF7719	ORF|Uncharacterized	Ca21chr1_C_albicans_SC5314	1119669	1118293	C	CAL0005652		Ortholog of S. cerevisiae YDR306C	25/10/2004	2008-07-11		YDR306C	NA
ORF19.6240::CAN1D	0.202	-0.039	-0.02	-0.182		orf19.13620|IPF15741.2|IPF19687.2|orf6.904|orf6.5116|CA6304|CA6308|orf19.6241|IPF15741.3f	ORF|Uncharacterized	Ca21chr1_C_albicans_SC5314	1433503	1435086	W	CAL0000492		S. cerevisiae ortholog CYK3 has role in cytokinesis and localizes to cellular bud neck, cytoplasm	25/10/2004	2008-07-11		CYK3	NA
ORF19.3360::CAN1U_1	0.201	0.166	0.084	0.231		orf19.10868|IPF19902.1|IPF19845.1|Contig4-2197_0001|Contig4-2891_0002|orf6.2525|orf6.792|CA1165|CaO19.3360|IPF19902	ORF|Uncharacterized	Ca21chr1_C_albicans_SC5314	351115	353118	W	CAL0004167			25/10/2004	2008-07-11			NA
ORF19.4135::CAN1U	0.201	0.019	0.091	-0.026	PRC2	orf19.11612|IPF9814.2|IPF14986.2|Contig4-2911_0012|orf6.2612|orf6.5243|CA1219|CPY3|CaO19.4135	ORF|Uncharacterized	Ca21chr5_C_albicans_SC5314	322744	324240	W	CAL0005673		Protein described as a carboxypeptidase; upregulated in the presence of human neutrophils	25/10/2004	19/09/2007			NA
ORF19.4194::CAN1U	0.2	0.7	0.426	0.004		orf19.11671|IPF12351.3|IPF13511.2|Contig4-2373_0004|Contig4-2373_0005|Contig4-2426_0007|orf6.2741|orf6.651|CA1303|CaO19.4194|TFB4	ORF|Uncharacterized	Ca21chr6_C_albicans_SC5314	114469	113378	C	CAL0005890		Predicted ORF in Assemblies 19, 20 and 21; possibly an essential gene, disruptants not obtained by UAU1 method	25/10/2004	2008-07-11		TFB4	NA
CAALFMP09::CAN1U_2	0.199	-0.307	-0.272	-0.047	NAD2		ORF|Uncharacterized	Ca19-mtDNA	21422	22849	W	CAF0007383		Subunit 2 of NADH:ubiquinone oxidoreductase (NADH:ubiquinone dehydrogenase), a multisubunit enzyme complex (complex I) of the mitochondrial inner membrane that catalyzes the first step in mitochondrial respiration	26/04/2006	2000-06-07			NA
ORF19.1043::CAN1D	0.199	0.094	0.145	-0.034		orf19.8645|IPF26261.1|IPF12992.2|orf6.2125|CA0921|CaO19.1043|CaO19.8645|IPF12992	ORF|Uncharacterized	Ca21chr1_C_albicans_SC5314	862110	863027	W	CAL0001153		S. cerevisiae ortholog VPS66 has role in protein targeting to vacuole and localizes to cytoplasm	25/10/2004	2008-07-11		VPS66	NA
ORF19.7002::CAN1U	0.199	1.502	0.617	0.307		IPF4504.1|Contig4-2915_0001|orf6.7748|CA5047|CaO19.7002|IPF4504	ORF|Uncharacterized	Ca21chr3_C_albicans_SC5314	1267347	1266160	C	CAL0001886			25/10/2004	2010-04-06			NA
ORF19.577::CAN1U	0.198	1.267	0.178	0.214		orf19.8208|IPF26695.1|IPF7353.2|Contig4-2857_0007|orf6.4727|CA2716|CaO19.577|CaO19.8208|IPF7353	ORF|Uncharacterized	Ca21chr5_C_albicans_SC5314	178140	176158	C	CAL0000310			25/10/2004	19/09/2007			NA
ORF19.6531::CAN1U	0.198	-0.087	-0.105	0.133	NUC2	orf19.13884|IPF20595.1|IPF5150.1|Contig4-3024_0028|orf6.7629|CA4947|CaJ7.0217|CaO19.13884|CaO19.6531|CaO19_6531|CaJ7_0217	ORF|Verified	Ca21chr7_C_albicans_SC5314	406704	408140	W	CAL0003145		Protein described as NADH-ubiquinone oxidoreductase; identified in detergent-resistant membrane fraction (possible lipid raft component); alkaline downregulated	25/10/2004	2008-07-11			NA
ORF19.3342::CAN1D	0.197	0.073	0.067	0.047		orf19.10850|IPF23927.1|IPF4799.2|Contig4-2785_0009|orf6.4733|CA2721|CaO19.10850|CaO19.3342|IPF4799	ORF|Uncharacterized	Ca21chr1_C_albicans_SC5314	309137	310987	W	CAL0004136			25/10/2004	2008-07-11			NA
ORF19.6186::CAN1D	0.197	0.057	0.127	0.039		IPF3446.1|Contig4-3079_0019|orf6.5407|CA3204|CaO19.6186|IPF3446	ORF|Uncharacterized	Ca21chr3_C_albicans_SC5314	1782516	1781452	C	CAL0006124		Predicted ORF in Assemblies 19, 20 and 21; overlaps orf19.6185	25/10/2004	2010-04-06			NA
ORF19.3203::CAN1U_1	0.195	-0.594	-0.263	-1.227	RCY1	orf19.10715|IPF24110.1|IPF19758.1|Contig4-2661_0007|Contig4-2661_0008|orf6.4396|CA2483|CaO19.10715|CaO19.3203|IPF19758	ORF|Uncharacterized	Ca21chr5_C_albicans_SC5314	390336	387781	C	CAL0003190		Putative F-box protein involved in endocytic membrane traffic and/or recycling; fungal-specific (no human or murine homolog)	25/10/2004	2008-07-11		RCY1	NA
ORF19.329::CAN1U	0.195	0.055	0.005	0.003		orf19.7961|IPF27016.1|IPF8351.2|Contig4-2705_0010|Contig4-2705_0011|orf6.5629|CA3380|CaO19.329|MSL5|CaO19.7961	ORF|Uncharacterized	Ca21chr3_C_albicans_SC5314	698365	696998	C	CAL0004717		S. cerevisiae ortholog MSL5 has pre-mRNA branch point binding, has role in nuclear mRNA splicing, via spliceosome and localizes to commitment complex	25/10/2004	2010-04-06		MSL5	NA
ORF19.5639::CAN1U	0.195	0.856	1.981	0.057	HIS4	orf19.13084|IPF21508.1|IPF12359.2|Contig4-2558_0003|orf6.4508|CA2559|CaO19.13084|CaO19.5639	ORF|Verified	Ca21chr4_C_albicans_SC5314	23694	21178	C	CAL0000622		Multifunctional enzyme that catalyzes three steps of histidine biosynthesis, with phosphoribosyl-AMP cyclohydrolase, phosphoribosyl-ATP diphosphatase, and histidinol dehydrogenase activities; required for wild-type adhesion to human calls	25/10/2004	19/09/2007		HIS4	NA
ORF19.2986::CAN1U	0.194	0.829	2.29	2.338		orf19.10503|IPF24392.1|IPF11329.2|Contig4-2573_0005|orf6.5703|CA3439|CaO19.10503|CaO19.2986|IPF11329	ORF|Uncharacterized	Ca21chr1_C_albicans_SC5314	615529	615906	W	CAL0006132			25/10/2004	2008-07-11			NA
ORF19.5178::CAN1U	0.191	0.119	0.126	0.027	ERG5	orf19.12645|IPF22052.1|IPF5398.1|Contig4-2348_0004|orf6.6958|CA4418|CaJ7.0323|CaO19.12645|CaO19.5178|CaO19_5178|CaJ7_0323	ORF|Verified	Ca21chr7_C_albicans_SC5314	613720	612167	C	CAL0002665	CAL0006512	Putative C-22 sterol desaturase; fungal C-22 sterol desaturases are cytochrome P450 enzymes of ergosterol biosynthesis, catalyze formation of the C-22(23) double bond in the sterol side chain; transposon mutation affects filamentous growth	25/10/2004	2008-07-11		ERG5	NA
ORF19.2711.1::CAN1U	0.189	2.643	-0.769	0.485		IPF24628.1|IPF6419.2|Contig4-2190_0001|CA1292|SRB2.3f|SRB2.3	ORF|Uncharacterized	Ca21chr4_C_albicans_SC5314	592276	591485	C	CAF0006963		Ortholog of S. cerevisiae SRB2	25/04/2005	2008-07-11		SRB2	NA
ORF19.4940::CAN1U	0.189	-0.027	-0.004	-0.017		orf19.12406|IPF22247.1|IPF7876.2|Contig4-2962_0002|orf6.6050|HIP1|CA3708|CaO19.4940|CaO19.12406	ORF|Uncharacterized	Ca21chr1_C_albicans_SC5314	2868423	2866744	C	CAL0006299		Putative histidine permease; fungal-specific (no human or murine homolog)	25/10/2004	25/11/2008			NA
ORF19.6842::CAN1U	0.189	-0.444	-0.557	0.495	TUS1	orf19.14132|IPF20294.1|IPF3533.2|Contig4-3051_0008|Contig4-3051_0009|orf6.6991|CA4444|CaO19.6842|IPF3533	ORF|Uncharacterized	Ca21chr1_C_albicans_SC5314	925975	921782	C	CAL0005760		Predicted ORF in Assemblies 19, 20 and 21; transcriptionally activated by Mnl1p under weak acid stress	25/10/2004	2008-07-11		TUS1	NA
ORF19.1885::CAN1U	0.188	0.023	0.012	-0.051	TAF4	orf19.9441|IPF9150.1|IPF29273.1|Contig4-2743_0004|orf6.7035|CA4481|CaO19.1885|IPF9150	ORF|Verified	Ca21chr2_C_albicans_SC5314	1523380	1524471	W	CAL0001794		Predicted ORF in Assemblies 19, 20 and 21; mutation confers hypersensitivity to toxic ergosterol analog	25/10/2004	2008-07-11		TAF4	NA
ORF19.5087::CAN1U	0.188	0.15	0.223	0.76	BUD6	orf19.12553|IPF22122.1|IPF8707.2|Contig4-2085_0001|orf6.6289|CA3891|CaO19.5087|CaO19.12553	ORF|Verified	Ca21chr1_C_albicans_SC5314	1772735	1774846	W	CAL0001789		Protein required for Spitzenkorper formation in hyphal cells (wild-type localization of Mlc1p to the Spitzenkorper); localizes to polarisome	25/10/2004	25/11/2008		BUD6	NA
ORF19.7148::CAN1D	0.188	0.115	0.044	0.104	TPO2	IPF1922.2|Contig4-2346_0003|orf6.8048|TPO1|CA5287|CaJ7.0493|CaJ7_0493|CaO19_7148|CaO19.7148|IPF1922	ORF|Uncharacterized	Ca21chr7_C_albicans_SC5314	928833	930524	W	CAL0002974		Putative polyamine transport protein; fungal-specific (no human or murine homolog)	25/10/2004	2008-07-11			NA
ORF19.485::CAN1D_1	0.186	-0.087	-0.151	-0.076		orf19.8115|IPF26809.1|IPF7089.1|Contig4-2779_0007|orf6.7086|CA4520|CDC31	ORF|Uncharacterized	Ca21chrR_C_albicans_SC5314	906468	905772	C	CAL0005835		S. cerevisiae ortholog CDC31 has structural constituent of cytoskeleton and has role in spindle pole body duplication in nuclear envelope, microtubule nucleation, proteasomal ubiquitin-dependent protein catabolic process	25/10/2004	2008-07-11		CDC31	NA
ORF19.6701::CAN1U	0.186	-0.07	-0.484	0.047		orf19.13993|IPF20474.1|IPF2593.2|Contig4-3088_0036|orf6.6810|CA4301|CaJ7.0419|CaO19.6701|CaO19.13993|CaO19_6701|CaJ7_0419|IPF2593	ORF|Uncharacterized	Ca21chr7_C_albicans_SC5314	815015	812940	C	CAL0004698		Predicted ORF in Assemblies 19, 20 and 21; protein detected by mass spec in stationary phase cultures	25/10/2004	2008-07-11		YHR020W	NA
ORF19.5125::CAN1U	0.185	0.16	0.092	0.11		orf19.12590|IPF22049.1|IPF14744.2|Contig4-2402_0003|orf6.3406|CA1759|CaJ7.0379|CaO19_5125|CaJ7_0379|CaO19.12590|CaO19.5125|IPF14744	ORF|Uncharacterized	Ca21chr7_C_albicans_SC5314	715230	713515	C	CAL0002530		Predicted ORF in Assemblies 19, 20 and 21; expression regulated during planktonic growth; transcript induced by ketoconazole	25/10/2004	2008-07-11		YLR149C	NA
ORF19.2503::CAN1U	0.184	0.088	0.088	0.084		orf19.10039|IPF24842.1|IPF4010.2|Contig4-2453_0001|Contig4-2453_0002|orf6.2326|CA1040|CaO19.2503|CaO19.10039|IPF4010	ORF|Uncharacterized	Ca21chr3_C_albicans_SC5314	202606	201350	C	CAL0002356			25/10/2004	19/09/2007			NA
ORF19.4502::CAN1U	0.184	0.091	-0.09	0.387		orf19.11978|IPF22754.1|IPF4789.2|Contig4-2993_0016|orf6.4194|CA2331|CaO19.4502|MOT1|CaO19.11978	ORF|Uncharacterized	Ca21chr2_C_albicans_SC5314	940777	946524	W	CAL0002614		S. cerevisiae ortholog MOT1 has role in transcription of nuclear rRNA large RNA polymerase I transcript, regulation of RNA polymerase II transcriptional preinitiation complex assembly, rRNA processing	25/10/2004	2008-07-11		MOT1	NA
ORF19.2671::CAN1D	0.183	0.2	0.072	0.121		orf19.10186|orf6.154|IPF24612.1|IPF10564.2|Contig4-2584_0001|orf6.5563|CA3328|CaO19.2671|CaO19.10186|IPF10564	ORF|Uncharacterized	Ca21chr4_C_albicans_SC5314	671384	672727	W	CAL0003510		Predicted ORF in Assemblies 19, 20 and 21; Plc1p-regulated; possibly an essential gene, disruptants not obtained by UAU1 method	25/10/2004	2008-07-11			NA
ORF19.3176::CAN1D	0.183	0.01	0.05	-0.015	RIM21	orf19.10686|IPF16822.2|IPF12782.2|Contig4-2507_0010|orf6.1484|orf6.4473|CA2530|CaO19.3176|IPF12782	ORF|Verified	Ca21chr5_C_albicans_SC5314	437588	435999	C	CAL0002399		Protein involved in the pH response pathway; required for activation of the transcription factor Rim101p and for alkaline pH-induced hyphal growth; may function as a sensor of alkaline pH	25/10/2004	2008-07-11		RIM21	NA
ORF19.5705::CAN1U_1	0.183	0.223	0.36	0.045	NAM2	orf19.13128|IPF17896.2|IPF19955.1|Contig4-2522_0005|Contig4-2522_0006|orf6.150|orf6.4635|CA2656|CaO19.5705	ORF|Uncharacterized	Ca21chr6_C_albicans_SC5314	730537	727952	C	CAL0001358		Putative mitochondrial leucyl-tRNA synthetase	25/10/2004	2008-07-11		NAM2	NA
ORF19.5507::CAN1D	0.181	0.13	0.105	0.166	ENP1	IPF2587.2|Contig4-3088_0045|orf6.4355|CA2449|CaJ7.0424|CaO19.5507|CaJ7_0424|CaO19_5507	ORF|Verified	Ca21chr7_C_albicans_SC5314	824034	822607	C	CAL0006067		Protein similar to S. cerevisiae Enp1p; transposon mutation affects filamentous growth; decreased expression in response to prostaglandins	25/10/2004	2008-07-11		ENP1	NA
ORF19.6534.2::CAN1U	0.181	0.037	0.067	-0.016		orf19.13888|IPF20667.1|IPF5159.1|Contig4-3024_0017|Contig4-3024_0018|Contig4-3024_0019|orf6.7625|CA4942|CA4940|CaJ7.0212|orf19.6535|CRN1.5f	ORF|Uncharacterized	Ca21chr7_C_albicans_SC5314	401744	399689	C	CAF0007082		S. cerevisiae ortholog CRN1 has role in actin filament organization, microtubule-based process, negative regulation of Arp2/3 complex-mediated actin nucleation, actin cortical patch localization	25/04/2005	2008-07-11		CRN1	NA
ORF19.7631::CAN1U	0.181	0.111	0.057	0.122	SLD5	IPF610.1|Contig4-3108_0098|orf6.8979|CA6026|CaO19.7631|IPF610	ORF|Uncharacterized	Ca21chrR_C_albicans_SC5314	2236105	2235395	C	CAL0000861		Predicted ORF in Assemblies 19, 20 and 21; cell-cycle regulated periodic mRNA expression	25/10/2004	2008-07-11		SLD5	NA
ORF19.4214::CAN1U	0.179	0.005	0.002	-0.017		orf19.11690|IPF17037|IPF23070.1|IPF17037.2|orf6.5007|CA2921|CaO19.4214|CaO19.11690	ORF|Dubious	Ca21chr6_C_albicans_SC5314	79373	78972	C	CAL0000098		Protein not essential for viability	25/10/2004	2008-07-11			NA
ORF19.5138::CAN1D_1	0.179	0.035	0.076	0.002	IFA21	orf19.12603|IPF16529.2|IPF28124.1|Contig4-2447_0019|orf6.5960|CA3636|CaJ7.0365|CaJ7_0365|CaO19_5138|CaO19.5138|LPF32	ORF|Uncharacterized	Ca21chr7_C_albicans_SC5314	687957	690230	W	CAL0002555		Protein not essential for viability	25/10/2004	2008-07-11			NA
ORF19.6944::CAN1U	0.179	1.443	2.792	1.707	PHB1	orf19.14206|IPF20201.1|IPF5903.1|Contig4-3085_0017|orf6.7330|CA4711|CaO19.6944|PHB11|CaO19.14206	ORF|Verified	Ca21chr3_C_albicans_SC5314	786553	785702	C	CAL0000271		Putative prohibitin; identified in detergent-resistant membrane fraction (possible lipid raft component); predicted N-terminal acetylation	25/10/2004	2010-04-06			NA
ORF19.263.1::CAN1U	0.178	0.05	0.792	0.231			ORF|Uncharacterized	Ca21chr3_C_albicans_SC5314	588473	589303	W	CAF0007443		Predicted ORF in Assembly 20 and 21; gene has intron	16/05/2007	2010-04-06			NA
ORF19.6238::CAN1U	0.178	-0.085	-0.108	0.055		orf19.13618|IPF20916.1|IPF15294.2|Contig4-1996_0005|orf6.5118|orf6.902|CA0218|CaO19.6238|IPF15294	ORF|Uncharacterized	Ca21chr1_C_albicans_SC5314	1437711	1436509	C	CAL0000481			25/10/2004	2008-07-11			NA
ORF19.6755::CAN1U_1	0.178	0.003	-0.049	-0.09		orf19.14047|IPF20355.1|IPF3488.1|Contig4-3006_0003|orf6.8876|CA5942|CaO19.6755|DLD2|CaO19.14047	ORF|Uncharacterized	Ca21chr3_C_albicans_SC5314	1691328	1692929	W	CAL0004891		S. cerevisiae ortholog DLD1 has D-lactate dehydrogenase (cytochrome) activity, has role in cellular carbohydrate metabolic process, aerobic respiration and localizes to mitochondrial inner membrane	25/10/2004	2010-04-06		DLD1	NA
ORF19.7013::CAN1U_1	0.178	0.085	0.137	0.128		IPF2344.1|Contig4-3091_0044|orf6.7939|CA5199|CaJ7.0119|CaO19_7013|CaJ7_0119|CaO19.7013|IPF2334	ORF|Uncharacterized	Ca21chr7_C_albicans_SC5314	212898	214127	W	CAL0001931			25/10/2004	2008-07-11			NA
ORF19.562::CAN1U	0.177	0.297	0.237	0.583	FGR13	orf19.8197|orf19.8621|IPF26285.1|IPF19213.1|IPF26748.1|IPF3748.2|Contig4-2885_0021|Contig4-3028_0029|orf6.2141|orf6.614|CA0931|orf19.1006|CaO19.8197|CaO19.562|IPF3748	ORF|Verified|transposable element gene	Ca21chrR_C_albicans_SC5314	1134755	1132929	C	CAL0000265		Protein encoded in retrotransposon Zorro3 with a potential zinc finger; lacks an ortholog in S. cerevisiae; transposon mutation affects filamentous growth	25/10/2004	2008-07-11			NA
ORF19.5678::CAN1D	0.177	0.119	0.139	0.126		orf19.13123|IPF21548.1|IPF8567.3|orf6.6918	ORF|Uncharacterized	Ca21chr4_C_albicans_SC5314	84045	85634	W	CAL0000723		S. cerevisiae ortholog DPH2 has role in peptidyl-diphthamide biosynthetic process from peptidyl-histidine and localizes to cytoplasm	25/10/2004	19/09/2007		DPH2	NA
ORF19.6709::CAN1U	0.177	0.068	0.132	0.051		orf19.14001|IPF20387.1|IPF3616.3|Contig4-1879_0001|orf6.6858|CA4338|CaO19.14001|CaO19.6709|IPF3616.3eoc|IPF3616|IPF3616.2	ORF|Uncharacterized	Ca21chr3_C_albicans_SC5314	1767671	1766745	C	CAL0004720			25/10/2004	2010-04-06			NA
ORF19.2219::CAN1U	0.176	0.016	0.014	0.031	ORF298	orf19.9710|orf19.9764|IPF25169.1|IPF4068.2|IPF25165.1|IPF29182.1|Contig4-2502_0009|Contig4-2502_0010|orf6.1312|orf6.4264|POL|CA0414|orf19.2164|POL94|CaO19.9764|CaO19.2219	ORF|Uncharacterized|transposable element gene	Ca21chr2_C_albicans_SC5314	1665815	1669441	W	CAL0006194		Predicted ORF in retrotransposon Tca3 with similarity to Gag-Pol, which encodes nucleocapsid-like protein, reverse transcriptase, protease, and integrase; transcription is a-specific, alpha-factor induced; mRNA binds to She3p	25/10/2004	2008-07-11			NA
ORF19.7549::CAN1U_1	0.176	-0.121	-0.438	-0.16	PMT5	IPF12934.1|Contig4-2433_0005|orf6.8897|CA5960|CaO19.7549	ORF|Verified	Ca21chrR_C_albicans_SC5314	2076212	2074035	C	CAL0000061		Protein mannosyltransferase (PMT), expressed at extremely low levels; not required for wild-type hyphal growth, drug resistance, or virulence in mouse systemic infection; one of five PMT family members	25/10/2004	2008-07-11			NA
ORF19.5525::CAN1D_1	0.175	0.03	0.038	0.051		orf19.12971|IPF4328|IPF4328.2|IPF27985.1|Contig4-2118_0001|Contig4-2690_0006|orf6.4467|orf6.871|CA0210|CaO19.5525	ORF|Uncharacterized	Ca21chr6_C_albicans_SC5314	524631	525677	W	CAL0006116		Protein abundance is affected by URA3 expression in the CAI-4 strain background; regulated by Efg1p and Efh1p; repressed by Rgt1p; protein detected by mass spec in exponential and stationary phase cultures	25/10/2004	2008-07-11		YMR315W	NA
ORF19.1560::CAN1U	0.174	-0.02	0.029	-0.042	POB3	orf19.9133|IPF25771.1|IPF7138.2|Contig4-2824_0009|orf6.6417|CA3985|CaO19.1560|CaO19.9133	ORF|Verified	Ca21chr2_C_albicans_SC5314	471244	472860	W	CAL0005561		Protein similar to S. cerevisiae Pob3p, which is involved in chromatin assembly and disassembly; transposon mutation affects filamentous growth	25/10/2004	2008-07-11		POB3	NA
ORF19.220::CAN1U	0.174	0.494	2.951	0.78	PIR1	orf19.7851|orf6.474|PIR2|IPF15363.2|IPF19968.1|orf6.5153|CA3030|CaO19.220|IPF19968	ORF|Verified	Ca21chr2_C_albicans_SC5314	1801743	1800703	C	CAL0003915		Structural protein of cell wall; 1,3-beta-glucan-linked; O-glycosylated by Pmt1p; N-mannosylated; tandem repeats; heterozygous mutant has cell wall defects; hyphal repressed; Hog1p, fluconazole, hypoxia induced; iron, Efg1p, Plc1p regulated	25/10/2004	2008-07-11		PIR1	NA
ORF19.4844::CAN1U	0.174	0.349	-0.259	0.075		orf19.12307|IPF22442.1|IPF4497.2|Contig4-3078_0012|orf6.7367|CA4740|CaO19.12307|CaO19.4844|IPF4497	ORF|Uncharacterized	Ca21chr1_C_albicans_SC5314	2146676	2145531	C	CAL0005378		Ortholog of S. cerevisiae AIR2	25/10/2004	25/11/2008		AIR2	NA
ORF19.7235::CAN1D_1	0.173	0.131	0.076	0.117		IPF846.1|Contig4-3014_0006|orf6.8135|CA5358|CaO19.7235|IPF846	ORF|Verified	Ca21chr1_C_albicans_SC5314	3143753	3141075	C	CAL0003838		Predicted ORF in Assemblies 19, 20 and 21; mutation confers hypersensitivity to amphotericin B	25/10/2004	25/11/2008		YMR102C	NA
ORF19.2774::CAN1U	0.172	0.025	-0.014	0.048	LAB5	orf19.10290|IPF24616.1|IPF11949.2|Contig4-2553_0006|orf6.6578|CA4117|LIS1|CaO19.10290|CaO19.2774	ORF|Uncharacterized	Ca21chr4_C_albicans_SC5314	451524	452684	W	CAL0004271		S. cerevisiae ortholog LIP5 has role in protein lipoylation and localizes to mitochondrion	25/10/2004	2008-07-11		LIP5	NA
ORF19.4820::CAN1U	0.172	0.079	0.129	0.015		orf19.12283|IPF22417.1|IPF14710.1|Contig4-2746_0015|Contig4-2746_0017|orf6.2399|CA1080|CaO19.4820|CaO19.12283|IPF14710	ORF|Uncharacterized	Ca21chr1_C_albicans_SC5314	2107090	2108712	W	CAL0005330		S. cerevisiae ortholog YKL162C localizes to mitochondrion	25/10/2004	25/11/2008		YKL162C	NA
ORF19.1057::CAN1U	0.171	0.107	0.095	-0.019		orf19.8659|IPF26268.1|IPF17234.2|Contig4-2089_0004|Contig4-2089_0005|orf6.4932|CA2864|CaO19.1057|CaO19.8659|IPF17234.3f|IPF17234.3	ORF|Uncharacterized	Ca21chr1_C_albicans_SC5314	879384	878815	C	CAL0001192			25/10/2004	2008-07-11			NA
ORF19.1124.2::CAN1U	0.171	-0.053	0.575	0.122		IPF26215.1|IPF2323.3|IPF2322.2|CA4284|orf19.6682	ORF|Uncharacterized	Ca21chr5_C_albicans_SC5314	822235	821336	C	CAF0006918		S. cerevisiae ortholog DPH5 has diphthine synthase activity, has role in peptidyl-diphthamide biosynthetic process from peptidyl-histidine and localizes to cytoplasm	25/04/2005	2008-07-11		DPH5	NA
ORF19.4799::CAN1D	0.17	-0.034	-0.244	-0.179		orf19.12262|IPF22401.1|IPF11040.2|Contig4-3040_0009|Contig4-3040_0010|orf6.3058|CA1518|CaO19.4799|CEF1|CaO19.12262|IPF11040	ORF|Uncharacterized	Ca21chr1_C_albicans_SC5314	2065935	2067767	W	CAL0004619			25/10/2004	25/11/2008			NA
ORF19.5436::CAN1U	0.169	0.004	-0.014	-0.001	UTP8	orf19.12891|IPF21700.1|IPF1136.2|Contig4-2896_0004|Contig4-2896_0005|orf6.8672|CA5787|CaO19.5436|CaO19.12891|IPF1136	ORF|Verified	Ca21chr3_C_albicans_SC5314	46161	48251	W	CAL0005235		Essential protein involved in tRNA export from the nucleus and ribosomal small subunit biogenesis; physically interacts with TAP-tagged Nop1p	25/10/2004	19/09/2007		UTP8	NA
ORF19.775::CAN1U	0.169	0.079	0.102	0.049		orf19.8397|IPF26510.1|IPF3876.2|Contig4-2653_0010|Contig4-2653_0011|orf6.1671|CA0629|CaO19.775|CaO19.8397|IPF3876	ORF|Uncharacterized	Ca21chr1_C_albicans_SC5314	980005	977270	C	CAL0001943			25/10/2004	2008-07-11			NA
ORF19.3556::CAN1U	0.168	-0.002	0.056	-0.042		orf19.11040|IPF23708.1|IPF16463.2|Contig4-1675_0003|orf6.1449|orf6.836|CA0199|CaO19.3556|KAP104	ORF|Uncharacterized	Ca21chr2_C_albicans_SC5314	1086748	1089594	W	CAL0005930		S. cerevisiae ortholog KAP104 has nuclear localization sequence binding and has role in transcription factor import into nucleus, mRNA-binding (hnRNP) protein import into nucleus, cell cycle	25/10/2004	2008-07-11		KAP104	NA
ORF19.3792::CAN1U	0.168	0.604	0.27	1.173		orf19.11272|IPF16676.3|IPF6915.2|Contig4-2349_0001|orf6.3065|orf6.757|CA1523|PAT1|CaO19.3792	ORF|Uncharacterized	Ca21chr4_C_albicans_SC5314	1052250	1049893	C	CAL0001308		Ortholog of S. cerevisiae PAT1	25/10/2004	2008-07-11		PAT1	NA
ORF19.1480::CAN1U	0.167	-0.394	-0.864	-0.695		orf19.9055|IPF25808.1|IPF4401.2|Contig4-2219_0007|orf6.2104|CA0903|CaO19.1480|CaO19.9055|IPF4401	ORF|Verified	Ca21chr2_C_albicans_SC5314	305492	306022	W	CAL0004732	CAF0007265	Protein described as succinate dehydrogenase, enzyme of citric acid cycle; downregulated by Efg1p; repressed by nitric oxide	25/10/2004	2008-07-11		YMR118C	NA
ORF19.1794::CAN1D	0.167	0.086	0.016	0.03		orf19.9360|IPF25538.1|IPF8727.1|Contig4-2654_0005|orf6.4373|CA2464|CaO19.9360|CaO19.1794|IPF8727	ORF|Uncharacterized	Ca21chr4_C_albicans_SC5314	1170295	1169213	C	CAL0000997			25/10/2004	2008-07-11			NA
ORF19.5896::CAN1U	0.167	-0.034	-0.763	0.321		orf19.13317|IPF21247.1|IPF1863.1|orf6.9141|CA6146|CaO19.5896|CaO19.13317|IPF1863	ORF|Uncharacterized	Ca21chr3_C_albicans_SC5314	926573	925734	C	CAL0002478		Predicted ORF in Assemblies 19, 20 and 21; transcription is induced in response to alpha pheromone in SpiderM medium	25/10/2004	2010-04-06		YMR244W	NA
ORF19.1342::CAN1D	0.166	-0.139	-0.072	-0.064	SHM1	orf19.8922|orf6.1344|IPF19725.2|IPF7924.2|Contig4-3068_0034|orf6.2646|CA0433|CaJ7.0385|CaJ7_0385|CaO19_1342|CaO19.1342	ORF|Uncharacterized	Ca21chr7_C_albicans_SC5314	737569	736088	C	CAL0003822		Mitochondrial serine hydroxymethyltransferase; complements the glycine auxotrophy of an S. cerevisiae shm1 null shm2 null gly1-1 triple mutant; protein detected by mass spec in exponential and stationary phase cultures	25/10/2004	2008-07-11		SHM1	NA
ORF19.6027::CAN1U	0.166	0.086	0.07	-0.043		orf19.13448|IPF18867.2|IPF7903.2|Contig4-2833_0014|orf6.1968|orf6.3931|CA2155|CaO19.6027|IPF7903	ORF|Uncharacterized	Ca21chr1_C_albicans_SC5314	150614	151714	W	CAL0005074			25/10/2004	19/09/2007			NA
ORF19.7539.1::CAN1U	0.166	-0.015	0.117	0.037		CaO19.7542	ORF|Uncharacterized	Ca21chrR_C_albicans_SC5314	11815	10646	C	CAF0007419		Predicted ORF in Assemblies 19, 20 and 21; transcription detected in high-resolution tiling array experiments	2006-12-09	19/09/2007			NA
ORF19.1439::CAN1U	0.165	0.046	0.019	-0.027	IPK1	orf19.9013|IPF25886.1|IPF10566.1|Contig4-2265_0006|orf6.1053|CA0280|CaO19.1439|IPF10566	ORF|Uncharacterized	Ca21chr4_C_albicans_SC5314	699814	700899	W	CAL0004567		S. cerevisiae ortholog IPK1 has inositol pentakisphosphate 2-kinase activity, has role in inositol phosphate biosynthetic process, nuclear-transcribed mRNA catabolic process, non-stop decay and localizes to nucleus	25/10/2004	2008-07-11		IPK1	NA
ORF19.5253::CAN1U	0.165	-0.587	0.11	-1.131		orf19.12718|IPF21932.1|IPF2032.1|Contig4-3067_0003|orf6.7689|CA4995|CaO19.5253|CaO19.12718|IPF2032|YAK1	ORF|Uncharacterized	Ca21chr1_C_albicans_SC5314	2648700	2650898	W	CAL0003566			25/10/2004	25/11/2008			NA
ORF19.7571::CAN1D_1	0.165	-0.023	0.082	0.364	UBC4	IPF926.1|Contig4-3105_0053|orf6.8919|CA5977|UBC4.3	ORF|Uncharacterized	Ca21chrR_C_albicans_SC5314	2133698	2134585	W	CAL0000163		S. cerevisiae ortholog UBC4 has role in protein monoubiquitination, response to stress, protein polyubiquitination, ubiquitin-dependent protein catabolic process via the multivesicular body sorting pathway	25/10/2004	2008-07-11		UBC4	NA
ORF19.3207::CAN1D	0.164	0.046	0.017	0.139	CCN1	orf19.10719|CLN1|IPF24117.1|IPF15597.2|Contig4-2538_0006|orf6.4392|CA2479|CaO19.10719|CaO19.3207	ORF|Verified	Ca21chr5_C_albicans_SC5314	379759	377678	C	CAL0003199		G1 cyclin; required for hyphal growth maintenance (not initiation); cell-cycle regulated transcription (G1/S); Cdc28p-Ccn1p initiates Cdc11p S394 phosphorylation on hyphal induction; expression in S. cerevisiae inhibits pheromone response	25/10/2004	2008-07-11			NA
ORF19.3759::CAN1U	0.164	0.128	0.049	-0.031		orf19.11243|IPF23508.1|IPF8898.2|Contig4-2804_0009|orf6.2265|CA1005|CaO19.11243|CaO19.3759|LPG7	ORF|Uncharacterized	Ca21chr1_C_albicans_SC5314	2744638	2743298	C	CAL0001223		S. cerevisiae ortholog ELP4 has role in tRNA wobble uridine modification, regulation of transcription from RNA polymerase II promoter and localizes to Elongator holoenzyme complex, cytoplasm	25/10/2004	25/11/2008		ELP4	NA
ORF19.2962::CAN1D	0.163	0.059	0.082	0.074		orf19.10479|IPF24329.1|IPF7785.1|Contig4-2716_0004|orf6.6654|CA4171|CaO19.10479|CaO19.2962|IPF7785	ORF|Uncharacterized	Ca21chr1_C_albicans_SC5314	574280	575167	W	CAL0006078			25/10/2004	2008-07-11			NA
ORF19.4248::CAN1U	0.163	-0.133	-0.439	-0.484		orf19.11723|IPF6878.1|IPF17590.2|Contig4-1624_0001|Contig4-2928_0007|orf6.3976|orf6.6597|CA4129|CaO19.4248|IPF6878	ORF|Uncharacterized	Ca21chr5_C_albicans_SC5314	533248	534153	W	CAL0000227		Predicted ORF in Assemblies 19, 20 and 21; regulated by Gcn4p; repressed in response to amino acid starvation (3-aminotriazole treatment)	25/10/2004	2008-07-11		YLR118C	NA
ORF19.2781::CAN1U_1	0.162	-0.06	-0.244	-0.136		orf19.10297|IPF14089.2|IPF19488.2|Contig4-2630_0016|orf6.15|orf6.859|CA0206|CaO19.2781|IPF14089	ORF|Uncharacterized	Ca21chr1_C_albicans_SC5314	1653745	1651229	C	CAL0004285		Predicted ORF in Assemblies 19, 20 and 21; possibly an essential gene, disruptants not obtained by UAU1 method	25/10/2004	25/11/2008			NA
ORF19.5752::CAN1D	0.162	1.16	0.799	-0.261		orf19.13175|IPF21451.1|IPF13517.3|Contig4-2419_0001|orf6.1417|orf6.2089|CA0893|CaO19.5752|IPF13517|IPF13517.2	ORF|Uncharacterized	Ca21chr6_C_albicans_SC5314	817145	815232	C	CAL0001466		S. cerevisiae ortholog SAF1 has ubiquitin-protein ligase activity, has role in SCF-dependent proteasomal ubiquitin-dependent protein catabolic process and localizes to SCF ubiquitin ligase complex	25/10/2004	2008-07-11		SAF1	NA
ORF19.578::CAN1U	0.162	-0.514	-0.979	-0.566		orf19.8209|IPF7351.2|IPF29765.1|Contig4-2857_0008|orf6.467|orf6.4728|CA2717|MSB3|CaO19.578	ORF|Uncharacterized	Ca21chr5_C_albicans_SC5314	180051	181865	W	CAL0000314		S. cerevisiae ortholog MSB3 has Rab GTPase activator activity, has role in actin filament organization and localizes to incipient cellular bud site, polarisome, cellular bud tip	25/10/2004	19/09/2007		MSB3	NA
ORF19.1047::CAN1U_1	0.161	-0.691	-1.184	-0.027	ERB1	orf19.8649|IPF26243.1|IPF12987.2|Contig4-2647_0005|Contig4-2647_0006|orf6.2129|CA0923|CaO19.1047|IPF12987	ORF|Verified	Ca21chr1_C_albicans_SC5314	864198	866747	W	CAL0001157		Predicted ORF in Assemblies 19, 20 and 21; mutation confers hypersensitivity to 5-fluorocytosine (5-FC), 5-fluorouracil (5-FU), and tubercidin (7-deazaadenosine); hyphal repressed; macrophage repressed	25/10/2004	2008-07-11		ERB1	NA
ORF19.2766::CAN1U	0.161	-0.611	-0.272	-0.485		orf19.10282|IPF24672.1|IPF29029.1|Contig4-2938_0017|orf6.6586|CaO19.2766|CaO19.10282	ORF|Dubious	Ca21chr4_C_albicans_SC5314	479521	479829	W	CAL0004256			25/10/2004	2008-07-11			NA
ORF19.2808::CAN1U_1	0.16	-0.558	-0.71	-0.33	ZCF16	orf19.10326|CAT8|IPF24542.1|IPF9499.2|Contig4-2893_0005|Contig4-2893_0006|orf6.4585|CA2621|CaO19.10326|CaO19.2808|IPF9499	ORF|Uncharacterized	Ca21chr3_C_albicans_SC5314	839512	836276	C	CAL0005035		Predicted zinc-finger protein of unknown function, not essential for viability	25/10/2004	2010-04-06	2005-11-02		NA
ORF19.4519::CAN1U	0.16	-0.048	0.037	0.177	SUV3	orf19.11994|IPF22739.1|IPF15527.2|orf6.4992|CA2908|CaO19.4519|CaO19.11994	ORF|Verified	Ca21chr2_C_albicans_SC5314	910930	908768	C	CAL0002663		Protein required for chlamydospore formation, for embedded hyphal growth, and for wild-type respiratory growth; similar to S. cerevisiae Suv3p, which is an RNA helicase involved in mitochondrial RNA catabolism	25/10/2004	2008-07-11		SUV3	NA
ORF19.4885::CAN1U_1	0.16	1.91	0.75	1.899	MIR1	orf19.12349|IPF22456.1|IPF7536.2|Contig4-2934_0003|orf6.3051|CA1513|CaO19.4885|CaO19.12349	ORF|Verified	Ca21chr1_C_albicans_SC5314	2236380	2237303	W	CAL0005500		Putative mitochondrial phosphate transporter; caspofungin repressed; expression is increased in a fluconazole-resistant isolate; induced upon adherence to polystyrene	25/10/2004	25/11/2008		MIR1	NA
ORF19.4949::CAN1D	0.16	0.06	-0.016	-0.079		IPF28234.1|orf6.6041|CaO19.4949	ORF|Dubious	Ca21chr1_C_albicans_SC5314	2883368	2883066	C	CAL0006313			25/10/2004	25/11/2008			NA
ORF19.4716::CAN1U	0.159	1.166	3.015	0.99	GDH3	IPF8236.1|Contig4-2812_0004|orf6.3152|CA1579|CaO19.4716|GDH1	ORF|Uncharacterized	Ca21chr4_C_albicans_SC5314	1362564	1363934	W	CAL0004374	CAL0006534	NADP-glutamate dehydrogenase; hyphal downregulated expression; transcription is regulated by Nrg1p, Plc1p; downregulated by Efg1p; upregulated by Rim101p at pH 8; ciclopirox olamine and ketoconazole induced; transcript repressed by hypoxia	25/10/2004	2008-07-11		GDH3	NA
ORF19.6061::CAN1U_1	0.159	-0.063	-0.063	0.438		orf19.13482|IPF21059.1|IPF1416.1|Contig4-2977_0004|orf6.7605|CA4921|FMP30|CaO19.13482|CaO19.6061|IPF1416	ORF|Uncharacterized	Ca21chr1_C_albicans_SC5314	75382	74057	C	CAL0005160		S. cerevisiae ortholog FMP30 has role in N-acylethanolamine metabolic process, N-acylphosphatidylethanolamine metabolic process and localizes to mitochondrion	25/10/2004	19/09/2007		FMP30	NA
ORF19.4595::CAN1D	0.158	-0.023	0.046	-0.042		orf19.12064|IPF22596.1|IPF993.1|Contig4-3104_0061|orf6.7894|CA5157|CaO19.12064|CaO19.4595|IPF993	ORF|Uncharacterized	Ca21chr4_C_albicans_SC5314	385399	386712	W	CAL0002948			25/10/2004	2008-07-11			NA
ORF19.4664::CAN1D	0.158	0.086	0.08	-0.041	NAT4	orf19.12134|IPF22668.1|IPF7403.2|Contig4-2819_0011|orf6.4072|orf6.4715|CA2710|CaO19.4664|IPF7403	ORF|Verified	Ca21chr4_C_albicans_SC5314	250950	251564	W	CAL0003754		Putative histone acetyltransferase, involved in regulation of white-opaque switching	25/10/2004	2008-07-11		NAT4	NA
ORF19.6188::CAN1U	0.158	-0.002	-0.028	-0.086		orf6.5409|CaO19.6188	ORF|Uncharacterized	Ca21chr3_C_albicans_SC5314	1783669	1783352	C	CAF0007100			25/04/2005	2010-04-06			NA
ORF19.2762::CAN1D	0.157	-0.063	0.013	-0.034	AHP1	orf19.10278|orf6.6590|IPF24637.1|IPF6629.2|IPF6629|Contig4-2938_0023|CA4127|AHP11|CaO19.2762|CaO19.10278	ORF|Verified	Ca21chr4_C_albicans_SC5314	486718	486188	C	CAL0004253	CAL0006424|CAL0006850	Putative alkyl hydroperoxide reductase; immunogenic in mouse; biofilm-induced; fluconazole-induced; amphotericin B, caspofungin, alkaline downregulated; induced in core stress response; regulated by Ssk1p, Nrg1p, Tup1p, Ssn6p, Hog1p	25/10/2004	2008-07-11		AHP1	NA
ORF19.2926::CAN1U	0.157	0.907	0.528	0.157		orf19.10443|IPF24250.1|IPF15236.2|Contig4-2057_0003|Contig4-2057_0005|Contig4-2249_0007|orf6.1562|CA0562|CaO19.10443|CaO19.2926|PSO2	ORF|Uncharacterized	Ca21chr1_C_albicans_SC5314	499258	501750	W	CAL0005993		S. cerevisiae ortholog PSO2 has damaged DNA binding, 5'-3' exonuclease activity and has role in DNA repair	25/10/2004	2008-07-11		PSO2	NA
ORF19.4801::CAN1U	0.157	-0.013	0.136	0.325		orf19.12264|IPF22429.1|IPF11035.2|Contig4-3040_0012|Contig4-3040_0013|orf6.3060|CA1520|CaO19.12264|MOD5|CaO19.4801|IPF11035	ORF|Uncharacterized	Ca21chr1_C_albicans_SC5314	2070537	2071934	W	CAL0005287		S. cerevisiae ortholog MOD5 has tRNA dimethylallyltransferase activity, has role in tRNA modification and localizes to nucleolus, mitochondrion, cytosol	25/10/2004	25/11/2008		MOD5	NA
ORF19.4841::CAN1U	0.157	0.516	0.52	0.249	SHY1	orf19.12304|IPF22446.1|IPF4494.1|Contig4-3078_0016|orf6.7370|CA4742|CaO19.4841|CaO19.12304	ORF|Verified	Ca21chr1_C_albicans_SC5314	2141907	2140828	C	CAL0005374	CAL0006704	Cytochrome c oxidase biosynthesis protein; transcription is regulated by Nrg1p and Mig1p	25/10/2004	25/11/2008		SHY1	NA
ORF19.6928::CAN1U	0.157	0.209	0.099	-0.024	SAP9	orf19.14190|IPF20187.1|IPF4215.2|Contig4-2390_0003|orf6.7314|CA4700|YPS1|CaO19.14190|CaO19.6928	ORF|Verified	Ca21chr3_C_albicans_SC5314	810378	808744	C	CAL0000212		Secreted aspartyl proteinase; roles in adhesion, cell surface integrity; induced by antifungal drugs, stationary phase, or in white-phase cells; farnesol-downregulated in biofilm; autocatalytic processing; GPI-anchor; N-glycosylated	25/10/2004	2010-04-06	2006-06-04	YPS3	NA
ORF19.1543::CAN1D	0.156	-0.287	-0.028	0.679	OPI1	orf19.9117|orf6.6401|IPF6498|IPF25784.1|IPF6498.2|Contig4-2847_0013|CA3971|CaO19.1543|CaO19.9117	ORF|Verified	Ca21chr2_C_albicans_SC5314	452791	451490	C	CAL0005503		Functional homolog of S. cerevisiae Opi1p, which is a transcriptional repressor of INO1 involved in inositol biosynthesis; has leucine zipper and putative Opi1-Sin3 interaction domain; interacts with ScSin3p, but not CaSin3p	25/10/2004	2008-07-11			NA
ORF19.3153::CAN1D	0.154	0.435	0.526	0.468	MSS4	orf19.10663|IPF24141.1|IPF15141.2|Contig4-2116_0004|orf6.1660|CA0623|CaO19.3153|MSS4.3f|MSS4.3	ORF|Verified	Ca21chr3_C_albicans_SC5314	236577	238733	W	CAL0002340		Phosphatidylinositol-4-phosphate 5-kinase; activity induced by phosphatidic acid (Pld1p product); macrophage/pseudohyphal-repressed; mRNA binds to She3p and is localized to buds of yeast-form cells and hyphal tips	25/10/2004	2008-07-11		MSS4	NA
ORF19.6017::CAN1U	0.153	0.042	0.052	0.124		orf19.13438|IPF21049.1|IPF13839.1|Contig4-2810_0020|orf6.1429|CA0477|MCM1|CaO19.6017|CaO19.13438|IPF13839	ORF|Uncharacterized	Ca21chr1_C_albicans_SC5314	174466	176091	W	CAL0005048			25/10/2004	2008-07-11			NA
ORF19.2680::CAN1U	0.152	0.011	-0.038	-0.024		orf19.10195|IPF24640.1|IPF6900.3|Contig4-2806_0003|Contig4-2806_0005|orf6.5554|orf6.740|CA3319|CaO19.2680|DRS25|DRS25.3eoc|IPF6900.2	ORF|Uncharacterized	Ca21chr4_C_albicans_SC5314	649268	654511	W	CAL0003528		S. cerevisiae ortholog DNF3 has phospholipid-translocating ATPase activity, has role in intracellular protein transport, phospholipid translocation and localizes to trans-Golgi network transport vesicle	25/10/2004	2008-07-11		DNF3	NA
ORF19.2842::CAN1U	0.152	0.056	-0.032	-0.107	GZF3	orf19.10361|IPF18898.1|IPF13959.2|Contig4-2206_0005|Contig4-2206_0007|orf6.1777|orf6.4936|CA2865|DAL80|CaO19.2842	ORF|Verified	Ca21chrR_C_albicans_SC5314	649544	647412	C	CAL0005136		Putative transcription factor; oxidative stress-induced via Cap1p; null mutant exhibits abnormal colony morphology and altered sensitivity to fluconazole, LiCl, and copper	25/10/2004	2008-07-11			NA
ORF19.7360::CAN1U	0.152	0.099	-0.025	-0.021		IPF1242.2|Contig4-2926_0026|orf6.8520|CA5658|CaO19.7360|IPF1242	ORF|Uncharacterized	Ca21chr3_C_albicans_SC5314	1298649	1298173	C	CAL0004703			25/10/2004	2010-04-06			NA
ORF19.1030::CAN1U	0.151	0.011	0.06	-0.03		orf19.8632|IPF26252.1|IPF14314.2|Contig4-2064_0001|orf6.3221|CA1629|FPR3|CaO19.1030|NPI46|FKBP2|FKBP3	ORF|Uncharacterized	Ca21chr1_C_albicans_SC5314	796893	795613	C	CAL0001110		Putative peptidyl-prolyl cis-trans isomerase	25/10/2004	2008-07-11			NA
ORF19.1961::CAN1D	0.151	0.023	-0.004	0.072		orf19.9516|IPF14506.1|IPF11296.1|Contig4-2193_0003|orf6.2315|orf6.5044|CA2949|CaO19.1961|IPF14506	ORF|Uncharacterized	Ca21chr5_C_albicans_SC5314	236456	234864	C	CAL0002634			25/10/2004	19/09/2007			NA
ORF19.6844::CAN1U	0.151	-0.135	-0.092	0.088	ICL1	orf19.14134|IPF20271.1|IPF3527.1|Contig4-3051_0014|Contig4-3051_0015|orf6.6993|CA4446|CaO19.6844|CaO19.14134	ORF|Verified	Ca21chr1_C_albicans_SC5314	929160	930812	W	CAL0005762		Isocitrate lyase; enzyme of glyoxylate cycle; required for wild-type virulence in murine systemic infection; no mammalian homolog; gene induced upon phagocytosis by macrophage; farnesol regulated; Pex5p-dependent peroxisomal localization	25/10/2004	2008-07-11		ICL1	NA
ORF19.1117::CAN1U	0.15	0.082	0.019	0.04		orf19.8714|IPF19255.2|IPF6323.2|Contig4-2766_0017|orf6.3469|orf6.485|CA1810|FDH98|CaO19.1117|FDH2	ORF|Uncharacterized	Ca21chr5_C_albicans_SC5314	835092	833953	C	CAL0001883		Predicted ORF in Assemblies 19, 20 and 21; similar to Candida boidinii formate dehydrogenase; virulence-group-correlated expression	25/10/2004	2008-07-11			NA
ORF19.5967::CAN1U	0.15	-0.317	-0.135	-0.34	FGR44	orf19.13388|IPF21226.1|IPF44.1|Contig4-3042_0010|orf6.9070|CA6090|CaO19.5967|CaO19.13388|IPF44	ORF|Verified	Ca21chr3_C_albicans_SC5314	1073191	1074423	W	CAL0003407		Protein lacking an ortholog in S. cerevisiae; transposon mutation affects filamentous growth	25/10/2004	2010-04-06			NA
ORF19.4972::CAN1U	0.148	0.127	0.027	0.046		orf19.12437|IPF7964.2|IPF15920.1|Contig4-2387_0006|orf6.1556|orf6.1893|orf6.3141|CA0556|CaO19.4972|IPF15920	ORF|Uncharacterized	Ca21chr1_C_albicans_SC5314	2937571	2935625	C	CAL0006395		Putative transcription factor with zinc finger DNA-binding motif	25/10/2004	25/11/2008			NA
ORF19.6146::CAN1U	0.148	0.114	0	0.134	CLG1	orf19.13565|IPF9413.1|IPF27804.1|Contig4-2953_0010|orf6.5668|CA3411|CaO19.6146|CaO19.13565|IPF9413	ORF|Uncharacterized	Ca21chrR_C_albicans_SC5314	1577798	1577043	C	CAL0006031		Transcription is regulated upon yeast-hyphal switch	25/10/2004	2008-07-11			NA
ORF19.3263::CAN1D_1	0.147	0.183	0.122	0.154		orf19.10773|IPF24061.1|IPF263.1|Contig4-2987_0006|orf6.8263|CA5455|CaO19.10773|AFF7|CaO19.3263|IPF263.3	ORF|Uncharacterized	Ca21chrR_C_albicans_SC5314	210190	210642	W	CAL0003362			25/10/2004	2008-07-11			NA
ORF19.4080::CAN1U	0.147	0.98	0.501	0.144		orf19.11561|IPF2072.2|IPF28524.1|Contig4-3095_0004|orf6.49|orf6.6856|CA0006|CaO19.4080|IPF2072	ORF|Uncharacterized	Ca21chr2_C_albicans_SC5314	1884991	1886055	W	CAL0004926			25/10/2004	2008-07-11			NA
ORF19.5657::CAN1U	0.146	-0.147	-0.039	-0.063	SWI1	orf19.13102|IPF21507.1|IPF5271.2|Contig4-3054_0020|orf6.6897|CA4366|SWC1|CaO19.5657|CaO19.13102	ORF|Verified	Ca21chr4_C_albicans_SC5314	48100	45137	C	CAL0000671		Protein involved in transcription regulation; ortholog of S. cerevisiae Swi1p, which is a subunit of the SWI/SNF chromatin remodeling complex; interacts with Snf2p; SWI/SNF complex is essential for hyphal growth and virulence	25/10/2004	19/09/2007		SWI1	NA
ORF19.3016::CAN1U	0.145	0.127	0.147	0.07		orf19.10534|IPF24371.1|IPF3708.2|Contig4-3096_0040|orf6.7753|CA5052|CaO19.3016|CaO19.10534|IPF3708	ORF|Uncharacterized	Ca21chr1_C_albicans_SC5314	679856	680281	W	CAL0001350			25/10/2004	2008-07-11			NA
ORF19.4197::CAN1U	0.145	1.072	0.108	0.892	YHM2	orf19.11673|IPF23067.1|IPF12348.2|Contig4-2426_0005|orf6.2738|CA1301|CaO19.4197|CaO19.11673	ORF|Verified	Ca21chr6_C_albicans_SC5314	110646	109741	C	CAL0005894		Alkaline upregulated	25/10/2004	2008-07-11		YHM2	NA
ORF19.5425::CAN1D	0.145	0.014	0.071	0.148		orf19.12880|IPF21691.1|IPF1121.2|Contig4-2864_0001|Contig4-2864_0002|orf6.8661|CA5779|CaO19.5425|CaO19.12880|IPF1121	ORF|Uncharacterized	Ca21chr3_C_albicans_SC5314	59837	62410	W	CAL0005210		S. cerevisiae ortholog TRZ1 has 3'-tRNA processing endoribonuclease activity, has role in tRNA 3'-trailer cleavage, endonucleolytic and localizes to mitochondrion, nucleus	25/10/2004	19/09/2007		TRZ1	NA
ORF19.6163::CAN1U	0.145	0.01	0.126	0.013	CSE4	IPF9808.2|Contig4-2276_0004|orf6.5324|CA3148|CaO19.6163|IPF9808	ORF|Verified	Ca21chr3_C_albicans_SC5314	173054	173689	W	CAL0006066		Centromere-associated protein; essential; 4 Cse4p-containing nucleosomes, each containing 2 Cse4p molecules, bind to each centromere; similar to CENP-A (centromeric histone H3 variant) proteins; Cse4p and Mif2p colocalize at centromeres	25/10/2004	19/09/2007			NA
ORF19.1936::CAN1U_1	0.144	0.097	0.047	0.117	SNF1	orf19.9491|IPF9571.2|IPF19131.2|Contig4-2985_0003|orf6.5603|orf6.832|CA3361|CaO19.1936	ORF|Verified	Ca21chr5_C_albicans_SC5314	294667	296523	W	CAL0002564		Essential protein; functional homolog of S. cerevisiae Snf1p regulator of sugar metabolism; constitutively expressed; Thr208 phosphorylation may have regulatory role; up-regulation associated with azole resistance; has polyhistidine tract	25/10/2004	19/09/2007		SNF1	NA
ORF19.7469::CAN1U	0.143	0.222	0.172	0.201	ARG1	IPF2508.1|Contig4-3027_0013|orf6.8721|CA5818|CaO19.7469	ORF|Verified	Ca21chrR_C_albicans_SC5314	151359	149878	C	CAL0005634	CAL0006433	Similar to argininosuccinate synthase; enzyme of arginine biosynthesis; increased transcription is observed upon benomyl treatment; regulated by Gcn4p, Rim101p; induced in response to amino acid starvation (3-aminotriazole treatment)	25/10/2004	19/09/2007		ARG1	NA
ORF19.103::CAN1U	0.141	-0.043	0.067	-0.058	KAR5	orf19.7750|IPF10457.3|Contig4-2013_0002|orf6.2506|CA1152|CaO19.103|IPF10457|CA1195|orf6.2573|IPF17213.2|IPF10457.2	ORF|Uncharacterized	Ca21chr6_C_albicans_SC5314	198735	199112	W	CAL0002964		Protein of unknown function; induced by alpha factor	25/10/2004	2008-07-11			NA
ORF19.1514::CAN1U	0.141	0.06	0.031	0.051		orf19.9089|IPF9290.2|IPF8244.2|Contig4-1806_0003|Contig4-2754_0001|orf6.3399|orf6.3965|CA2180|IPF9290|CaO19.1514	ORF|Uncharacterized	Ca21chr2_C_albicans_SC5314	386900	387922	W	CAL0005407		S. cerevisiae ortholog VPS74 has phosphatidylinositol-4-phosphate binding and has role in retrograde vesicle-mediated transport, Golgi to ER, protein localization in Golgi apparatus, endoplasmic reticulum unfolded protein response	25/10/2004	2008-07-11		VPS74	NA
ORF19.2340::CAN1D	0.141	0.101	0.02	0.075	CDC48	orf19.9876|IPF8680.2|IPF29137.1|Contig4-3011_0012|orf6.5568|CA3333|CaO19.2340|CaO19.9876	ORF|Verified	Ca21chr1_C_albicans_SC5314	2390766	2393246	W	CAL0000732		Protein described as microsomal ATPase; plasma membrane-localized; regulated by Gcn2p and Gcn4p; induced in response to amino acid starvation (3-aminotriazole treatment); macrophage/pseudohyphal-repressed	25/10/2004	25/11/2008		CDC48	NA
ORF19.465::CAN1U_1	0.141	0.712	0.124	-0.614	IFF9	orf19.8096|orf6.2179|IPF19893.2|IPF29820.1|Contig4-2765_0012|Contig4-2883_0016|orf6.353|CaO19.465	ORF|Uncharacterized	Ca21chrR_C_albicans_SC5314	866462	869287	W	CAL0005763		Protein with similarity to Hyr1p; similar to GPI-linked cell-wall proteins; transcriptionally regulated by iron; expression greater in low iron; possibly an essential gene, disruptants not obtained by UAU1 method	25/10/2004	2008-07-11			NA
ORF19.4737::CAN1U	0.141	0.063	0.041	-0.04	TPO3	orf19.12199|orf6.3649|YPR156|YGR138|DHA12|IPF11759.2|IPF10646.3|Contig4-2892_0021|orf6.2088|CA1943|IPF11759|CaO19.4737|IPF11759.3f	ORF|Verified	Ca21chr1_C_albicans_SC5314	1914936	1916693	W	CAL0004432	CAF0006865	Possible role in polyamine transport; MFS-MDR family; transcription induced by Sfu1p, regulated upon white-opaque switching; decreased expression in hyphae compared to yeast-form cells; regulated by Nrg1p; fungal-specific	25/10/2004	25/11/2008		TPO3	NA
ORF19.1112::CAN1D	0.14	-0.022	-0.024	0.007	BUD7	orf19.8709|IPF26191.1|IPF6332.2|Contig4-2766_0004|Contig4-2766_0006|orf6.3464|CA1805|CaO19.1112|CaO19.8709|IPF6332	ORF|Uncharacterized	Ca21chr5_C_albicans_SC5314	842903	840609	C	CAL0001875		S. cerevisiae ortholog BCH1 has role in fungal-type cell wall chitin biosynthetic process, Golgi to plasma membrane transport and localizes to exomer complex, ribosome, clathrin-coated vesicle	25/10/2004	2008-07-11		BCH1	NA
ORF19.1367::CAN1U	0.14	0.019	-0.397	-0.813	MTW1	orf19.8947|IPF25955.1|IPF8989.1|Contig4-2532_0004|orf6.5299|CA3136|CaO19.1367|CaO19.8947|IPF8989	ORF|Verified	Ca21chr2_C_albicans_SC5314	2013271	2014215	W	CAL0003887		Kinetochore component; amount of Nuf2p and Mtw1p protein detected at each centromere is consistent with a single kinetochore microtubule attachment site	25/10/2004	2008-07-11		MTW1	NA
ORF19.3427::CAN1U	0.14	0.046	0.008	-0.035		orf19.10931|IPF23857.1|IPF7378.2|Contig4-2308_0004|Contig4-2308_0005|Contig4-2520_0001|Contig4-2520_0003|orf6.6098|CA3751|CaO19.10931|CaO19.3427|IPF7378	ORF|Dubious	Ca21chr6_C_albicans_SC5314	330186	330536	W	CAL0004934			25/10/2004	2008-07-11			NA
ORF19.4451::CAN1U_1	0.14	-0.046	0.795	0.493	RIA1	orf19.11931|IPF22841.1|IPF6548.2|Contig4-1998_0005|Contig4-2531_0013|orf6.7264|CA4665|CaO19.4451|CaO19.11931|IPF6548	ORF|Uncharacterized	Ca21chr1_C_albicans_SC5314	1534645	1531511	C	CAL0001869		Putative translation elongation factor; genes encoding ribosomal subunits, translation factors, and tRNA synthetases are downregulated upon phagocytosis by murine macrophage	25/10/2004	25/11/2008		RIA1	NA
ORF19.5191::CAN1U_1	0.14	0.779	-0.061	0.1	FGR6-1	orf19.12658|IPF22053.1|IPF20089.1|Contig4-1717_0001|orf6.3502|CA1833|CaJ7.0311|CaO19.12658|CaO19.5191|IFV3	ORF|Verified	Ca21chr7_C_albicans_SC5314	585462	587000	W	CAL0002724		Protein lacking an ortholog in S. cerevisiae; member of a family encoded by FGR6-related genes in the RB2 repeat sequence; transposon mutation affects filamentous growth	25/10/2004	2008-07-11			NA
ORF19.6203::CAN1D_1	0.14	-0.722	-0.618	0.271	PUT3	orf19.13584|IPF19238.2|IPF8158.2|Contig4-2876_0013|orf6.536|orf6.5421|CA3214|CaO19.6203	ORF|Uncharacterized	Ca21chr1_C_albicans_SC5314	1497140	1494204	C	CAL0000428		Predicted zinc-finger protein of unknown function; has similarity to S. cerevisiae Put3p, which is a transcription factor involved in the regulation of proline utilization genes	25/10/2004	25/11/2008	2005-11-02	PUT3	NA
ORF19.6824::CAN1U	0.14	-0.01	0.01	0.036		orf19.14116|IPF20362.1|IPF2419.1|Contig4-2745_0006|orf6.8807|CA5885|CaO19.6824|CaO19.14116|IPF2419	ORF|Uncharacterized	Ca21chr3_C_albicans_SC5314	1549099	1550502	W	CAL0005695		Predicted ORF in Assemblies 19, 20 and 21; appears to be C. albicans-specific; induced upon biofilm formation; transcription is repressed in response to alpha pheromone in SpiderM medium	25/10/2004	2010-04-06			NA
ORF19.3422::CAN1D	0.139	1.16	0.466	0.691	FMP27	orf19.10926|IPF23847.1|IPF8884.2|Contig4-2903_0002|orf6.6103|CA3756|CaO19.10926|CaO19.3422|IPF8884	ORF|Uncharacterized	Ca21chr6_C_albicans_SC5314	348064	340358	C	CAL0004921		Putative protein of unknown function; mRNA binds She3p; fungal-specific (no human or murine homolog)	25/10/2004	2008-07-11		FMP27	NA
ORF19.5265::CAN1U	0.139	0.389	0.002	0.021	KIP4	orf19.12730|KINH|IPF21924.1|IPF2050.1|Contig4-3082_0007|Contig4-3082_0008|orf6.7677|CA4985|CaO19.5265|SMY1|CaO19.12730|IPF2050	ORF|Verified	Ca21chr1_C_albicans_SC5314	2629381	2626667	C	CAL0003594		Transposon mutation affects filamentous growth; filament induced; shows Mob2p-dependent hyphal regulation; regulated by Nrg1p, Tup1p	25/10/2004	25/11/2008		SMY1	NA
ORF19.6264.3::CAN1U	0.139	0.013	0.075	0.014		IPF20936.1|IPF4885.1|Contig4-2747_0006|orf6.6072|CA3688|YIP3|YIP3.3	ORF|Uncharacterized	Ca21chr1_C_albicans_SC5314	1379293	1378685	C	CAF0007072		S. cerevisiae ortholog YIP3 has role in ER to Golgi vesicle-mediated transport and localizes to ER to Golgi transport vesicle, endoplasmic reticulum, Golgi apparatus	25/04/2005	2008-07-11		YIP3	NA
ORF19.7223::CAN1U	0.139	0.017	0.045	0.036		IPF863.1|Contig4-3043_0010|orf6.8123|CA5348|CaO19.7223|IPF863	ORF|Uncharacterized	Ca21chr1_C_albicans_SC5314	3121139	3122893	W	CAL0003802		S. cerevisiae ortholog RKM3 has protein-lysine N-methyltransferase activity, has role in peptidyl-lysine monomethylation and localizes to nucleus	25/10/2004	25/11/2008		RKM3	NA
ORF19.7281::CAN1U	0.139	-0.617	-0.288	-1.073	PDK2	IPF2861.1|Contig4-2992_0008|orf6.8362|CA5524|CaO19.7281|IPF2861	ORF|Verified	Ca21chrR_C_albicans_SC5314	1902531	1904066	W	CAL0003985		Predicted ORF in Assemblies 19, 20 and 21; mutation confers hypersensitivity to amphotericin B	25/10/2004	2008-07-11			NA
ORF19.2989::CAN1U	0.138	-0.062	-0.025	-0.105		orf19.10506|IPF15924.2|IPF16795.1|Contig4-2184_0001|orf6.1981|orf6.5700|CA0821|CaO19.2989|IPF16795	ORF|Uncharacterized	Ca21chr1_C_albicans_SC5314	620165	621193	W	CAL0006135		S. cerevisiae ortholog GOR1 has glyoxylate reductase activity, has role in glyoxylate catabolic process and localizes to mitochondrion, nucleus	25/10/2004	2008-07-11		GOR1	NA
ORF19.4912::CAN1D	0.138	0.064	0.116	0.087		orf19.8598|orf19.12378|IPF22445.1|IPF9619.2|IPF9924.2|IPF17048.2|Contig4-2508_0003|orf6.578|orf6.5815|orf6.3759|CA0121|orf19.983|CaO19.4912|CaO19.12378	ORF|Uncharacterized	Ca21chr1_C_albicans_SC5314	2307229	2305295	C	CAL0006226		S. cerevisiae ortholog LDB19 has ubiquitin protein ligase binding, has role in ubiquitin-dependent endocytosis and localizes to clathrin-coated vesicle, cytoplasm	25/10/2004	25/11/2008		LDB19	NA
ORF19.3512::CAN1U	0.137	-0.01	-0.081	-0.022		IPF12574.2|IPF27468.1|Contig4-2428_0001|orf6.1945|CA0803|orf19.5283|CIS310|CaO19.3512|IFL4	ORF|Uncharacterized	Ca21chrR_C_albicans_SC5314	1160503	1161567	W	CAL0005800			25/10/2004	2008-07-11			NA
ORF19.3615::CAN1D_1	0.137	0.092	0.128	0.066		orf19.11098|IPF23666.1|IPF5192.2|Contig4-2505_0010|orf6.3285|CA1675|CaO19.3615|CaO19.11098|IPF5192	ORF|Uncharacterized	Ca21chr2_C_albicans_SC5314	1753971	1755452	W	CAL0000313		Predicted ORF in Assemblies 19, 20 and 21; induced in core caspofungin response; increased expression observed in an ssr1 homozygous null mutant; induced by nitric oxide in yhb1 mutant	25/10/2004	2008-07-11		YGL082W	NA
ORF19.3742::CAN1U	0.137	0.132	0.107	0.032		orf19.11227|IPF4728.1|IPF19450.2|Contig4-3070_0005|orf6.5472|orf6.81|CA3254|CaO19.3742|IPF4728	ORF|Uncharacterized	Ca21chrR_C_albicans_SC5314	509367	508642	C	CAL0001197		Predicted ORF in Assemblies 19, 20 and 21; expression regulated during planktonic growth; greater mRNA abundance observed in a cyr1 homozygous null mutant than in wild type	25/10/2004	2008-07-11			NA
ORF19.7405::CAN1U	0.137	0.021	-0.032	-0.066		IPF2645.2|Contig4-3029_0003|orf6.8565|CA5705|CaO19.7405|IPF2645	ORF|Uncharacterized	Ca21chr3_C_albicans_SC5314	1429274	1428570	C	CAL0005426		Predicted ORF in Assemblies 19, 20 and 21; transcriptionally activated by Mnl1p under weak acid stress	25/10/2004	2010-04-06			NA
ORF19.5026::CAN1D_1	0.136	0.14	0.258	0.206		orf19.12493|IPF22331.1|IPF3021.1|Contig4-3075_0021|orf6.7983|CA5237|CaO19.5026|CaO19.12493|ZMS1	ORF|Uncharacterized	Ca21chr1_C_albicans_SC5314	3057052	3053519	C	CAL0001620		Putative transcription factor with zinc finger DNA-binding motif	25/10/2004	25/11/2008		YML081W	NA
ORF19.1563::CAN1D	0.135	-0.62	-0.423	-0.085	ECM3	orf19.9136|IPF25768.1|IPF7144.2|Contig4-2824_0004|orf6.6420|CA3987|CaO19.1563|CaO19.9136	ORF|Uncharacterized	Ca21chr2_C_albicans_SC5314	476654	478294	W	CAL0005563		S. cerevisiae ortholog ECM3 has role in fungal-type cell wall organization and localizes to endoplasmic reticulum	25/10/2004	2008-07-11		ECM3	NA
ORF19.822::CAN1U	0.135	-0.018	-0.015	-0.007		orf19.8442|IPF26460.1|IPF8762.2|Contig4-2913_0002|orf6.6713|CA4220|CaO19.822|CaO19.8442|IPF8762	ORF|Verified	Ca21chr2_C_albicans_SC5314	838760	838191	C	CAL0002678		Protein detected in some, not all, biofilm extracts; fluconazole-downregulated; greater mRNA abundance observed in cyr1 or ras1 homozygous null mutant than in wild type; protein detected by mass spec in stationary phase cultures	25/10/2004	2008-07-11			NA
ORF19.1448::CAN1U	0.134	-0.817	-0.309	-0.478	APT1	orf19.9023|IPF25817.1|IPF7867.1|Contig4-3018_0020|orf6.7125|CA4551|CaO19.9023|CaO19.1448	ORF|Uncharacterized	Ca21chr2_C_albicans_SC5314	256733	257299	W	CAL0004599		Predicted ORF in Assemblies 19, 20 and 21; flucytosine induced; repressed by nitric oxide; protein level decreased in stationary phase cultures	25/10/2004	2008-07-11		APT1	NA
ORF19.3317::CAN1U	0.133	0.071	-0.026	-0.121		orf19.10827|IPF18196.2|IPF5748.2|Contig4-2978_0013|orf6.7212|SRB6|CaO19.3317|CaO19.10827	ORF|Uncharacterized	Ca21chr1_C_albicans_SC5314	254974	254627	C	CAL0004076			25/10/2004	2008-07-11			NA
ORF19.3631::CAN1U	0.133	0.035	0.061	-0.061	STN1	orf19.11114|IPF14232.2|IPF28707.1|Contig4-2417_0005|orf6.2708|orf6.2747|CA1310|CaO19.3631|IPF14232|IPF14232.1	ORF|Verified	Ca21chr2_C_albicans_SC5314	1712272	1710509	C	CAL0000369		Protein involved in telomere maintenance; forms a complex with Ten1p	25/10/2004	2008-07-11			NA
ORF19.7513::CAN1U_1	0.133	-0.081	-0.007	0.444	ALK2	IPF387.1|Contig4-3107_0066|orf6.8765|CA5856|CaO19.7513	ORF|Uncharacterized	Ca21chrR_C_albicans_SC5314	52344	53912	W	CAL0006388			25/10/2004	19/09/2007			NA
ORF19.277::CAN1U_1	0.132	-0.432	-0.272	0.047	THI6	orf19.7909|IPF27007.1|IPF10126.2|Contig4-2667_0004|orf6.4806|CA2777|CaO19.7909|CaO19.277	ORF|Uncharacterized	Ca21chr3_C_albicans_SC5314	618202	619746	W	CAL0004069		Putative thiamin-phosphate pyrophosphorylase, hydroxyethylthiazole kinase; fungal-specific (no human or murine homolog)	25/10/2004	2010-04-06		THI6	NA
ORF19.5412::CAN1U	0.132	0.047	0.04	-0.022		orf19.12867|IPF21742.1|IPF1103.2|Contig4-2864_0016|orf6.8648|CA5770|CaO19.12867|CaO19.5412|IPF1103	ORF|Uncharacterized	Ca21chr3_C_albicans_SC5314	73019	74104	W	CAL0005181		S. cerevisiae ortholog ECM9 has role in fungal-type cell wall organization	25/10/2004	19/09/2007		ECM9	NA
ORF19.1239::CAN1U	0.131	0.031	-0.002	0.039		orf19.8824|IPF12540.1|IPF29520.1|Contig4-2139_0003|orf6.5078|CA2974|CaO19.1239|CaO19.8824|IPF12540	ORF|Uncharacterized	Ca21chr4_C_albicans_SC5314	1219046	1218060	C	CAL0002885		Predicted ORF in Assemblies 19, 20 and 21; exogenously expressed protein is a substrate for Kex2p processing in vitro; fluconazole-downregulated	25/10/2004	2008-07-11			NA
ORF19.4355::CAN1U	0.131	0.499	0.99	0.634		orf19.11833|orf6.2811|orf6.3783|CA2041|CaO19.4355|IPF12944|IPF12944.1	ORF|Uncharacterized	Ca21chrR_C_albicans_SC5314	858505	857993	C	CAL0001041			25/10/2004	2008-07-11			NA
ORF19.4477::CAN1D	0.131	0.034	0.054	0.023	CSH1	orf6.4310|IFD4|IPF22774.1|IPF14374.2|CA2416|CAgp38|CaO19.11957|CaO19.4477	ORF|Verified	Ca21chr1_C_albicans_SC5314	845857	844844	C	CAL0001962		Aldo-keto reductase family member, similar to aryl alcohol dehydrogenases; role in adhesion to fibronectin, cell surface hydrophobicity; regulated by temperature, growth phase, benomyl, macrophage interaction; azole resistance associated	25/10/2004	2008-07-11			NA
ORF19.7344::CAN1D_1	0.131	0.066	0.15	0.092		IPF12537.1|Contig4-2379_0001|orf6.8425|CA5577|CaO19.7344|HDA3|IPF12537	ORF|Uncharacterized	Ca21chrR_C_albicans_SC5314	2023763	2026270	W	CAL0004636		S. cerevisiae ortholog HDA3 has role in gene silencing by RNA, gene silencing involved in chronological cell aging, histone deacetylation, chromosome segregation, negative regulation of transcription from RNA polymerase II promoter	25/10/2004	2008-07-11		HDA3	NA
ORF19.1220::CAN1U	0.13	0.218	-0.39	0.383	RVS167	orf19.8807|IPF26118.1|IPF9505.1|Contig4-2488_0001|orf6.3078|CA1531|CaO19.8807|CaO19.1220	ORF|Verified	Ca21chr6_C_albicans_SC5314	879364	878042	C	CAL0002827		SH3-domain- and BAR domain-containing protein involved in endocytosis; null mutant exhibits defects in hyphal growth, virulence, cell wall integrity, and actin patch localization; cosediments with phosphorylated Myo5p	25/10/2004	2008-07-11		RVS167	NA
ORF19.4305.1::CAN1D	0.13	0.073	0.112	0.073		IPF22928.1|IPF2930.1|Contig4-2902_0003|CA2640|IPF2930	ORF|Uncharacterized	Ca21chr5_C_albicans_SC5314	629207	629716	W	CAF0007007			25/04/2005	2008-07-11			NA
ORF19.4785::CAN1D	0.13	0.022	0.026	-0.012	PTC1	orf19.12249|IPF22443.1|IPF19963.1|orf6.4895|CA2833|CaO19.12249|CaO19.4785	ORF|Verified	Ca21chr1_C_albicans_SC5314	2035953	2034826	C	CAL0004589		Putative protein phosphatase of the Type 2C-related family (serine/threonine-specific), similar to S. cerevisiae Ptc1p; mutant shows virulence defect	25/10/2004	25/11/2008		PTC1	NA
ORF19.5722::CAN1U	0.13	0.123	-0.01	0.092		orf19.13145|IPF21455.1|IPF11027.2|Contig4-2277_0001|orf6.3797|CA2052|CaO19.13145|CaO19.5722|IPF11027	ORF|Uncharacterized	Ca21chr6_C_albicans_SC5314	755643	754024	C	CAL0001395			25/10/2004	2008-07-11			NA
ORF19.1422::CAN1D	0.129	0.011	0.055	0.126	FZO1	orf19.8998|IPF25897.1|IPF11233.2|Contig4-2191_0006|orf6.6391|CA3963|CaO19.8998|CaO19.1422|IPF11233	ORF|Uncharacterized	Ca21chr4_C_albicans_SC5314	913422	910798	C	CAL0004518		Putative mitochondrial biogenesis protein; fungal-specific (no human or murine homolog)	25/10/2004	2008-07-11		FZO1	NA
ORF19.3178::CAN1U	0.129	0.043	0.018	-0.003		orf19.10688|IPF24121.1|IPF20105.1|Contig4-2248_0005|orf6.4475|CA2532|CaO19.3178|PRP9|CaO19.10688	ORF|Uncharacterized	Ca21chr5_C_albicans_SC5314	432444	433985	W	CAL0002401		S. cerevisiae ortholog PRP9 has RNA binding, has role in nuclear mRNA splicing, via spliceosome and localizes to U2-type prespliceosome	25/10/2004	2008-07-11		PRP9	NA
ORF19.3517::CAN1U	0.129	0.215	0.031	0.032		IPF12567.2|Contig4-2428_0011|CA0806|CaO19.3517|IPF12567|orf6.1950	ORF|Uncharacterized	Ca21chrR_C_albicans_SC5314	1163640	1164479	W	CAL0005814		Ortholog of S. cerevisiae YOR223W	25/10/2004	2008-07-11		YOR223W	NA
ORF19.1639::CAN1U	0.128	-0.001	0.057	-0.028		orf19.9207|IPF10444.2|IPF18268.1|IPF15933.2|Contig4-2347_0009|orf6.624|orf6.6432|orf6.6433|CA0136|CA6260|orf19.1640|IFH1|IFH1.5f	ORF|Uncharacterized	Ca21chr3_C_albicans_SC5314	450734	449568	C	CAL0006414			25/10/2004	2010-04-06			NA
ORF19.2937::CAN1U	0.128	1.529	1.626	1.629	PMM1	orf19.10454|IPF24340.1|IPF8112.1|Contig4-2841_0009|orf6.4001|CA2198|CaO19.10454|CaO19.2937	ORF|Verified	Ca21chr1_C_albicans_SC5314	524030	524788	W	CAL0006021	CAL0006645	Phosphomannomutase; enzyme of O- and N-linked mannosylation; interconverts mannose-6-phosphate and mannose-l-phosphate; functional homolog of S. cerevisiae Sec53p; antigenic during murine systemic infection	25/10/2004	2008-07-11		SEC53	NA
ORF19.3071::CAN1U	0.128	0.073	0.086	0.107	MIH1	IPF19027.1|IPF9605.2|Contig4-2784_0008|Contig4-2784_0009|orf6.1170|orf6.1592|CA0578|orf19.1812|CaO19.3071|IPF9605	ORF|Uncharacterized	Ca21chr3_C_albicans_SC5314	155057	157741	W	CAL0001477		Putative protein phosphatase of the PTP family (tyrosine-specific), similar to S. cerevisiae Mih1p; mRNA binds to She3p	25/10/2004	19/09/2007			NA
ORF19.1486::CAN1U	0.127	0.008	0.043	0.066		orf19.9061|IPF6011.2|IPF6010.3|Contig4-2638_0008|orf6.2256|CA1000|CaO19.9061|CaO19.1486|IPF6011	ORF|Uncharacterized	Ca21chr2_C_albicans_SC5314	315173	314676	C	CAL0004738			25/10/2004	2008-07-11			NA
ORF19.3516::CAN1U	0.127	0.003	-0.02	-0.014		IPF12568.1|Contig4-2428_0008|CA0805|CaO19.3516|IPF12568|orf6.1949	ORF|Uncharacterized	Ca21chrR_C_albicans_SC5314	1163343	1162696	C	CAL0005812			25/10/2004	2008-07-11			NA
ORF19.5339::CAN1D	0.127	0.115	-0.061	0.063		orf19.12799|IPF21907.1|IPF28082.1|orf6.8328|CaO19.12799|CaO19.5339	ORF|Uncharacterized	Ca21chr2_C_albicans_SC5314	2187529	2187873	W	CAL0004299		Predicted ORF in Assemblies 19, 20 and 21; transcription detected in high-resolution tiling array experiments	25/10/2004	2008-07-11			NA
ORF19.874::CAN1U	0.127	-0.106	-0.651	0.31		orf19.8493|IPF26430.1|IPF3958.1|Contig4-2937_0005|orf6.7303|CA4691|CaO19.874|CaO19.8493|IPF3958	ORF|Uncharacterized	Ca21chr2_C_albicans_SC5314	723193	722087	C	CAL0002856			25/10/2004	2008-07-11			NA
ORF19.1617::CAN1U	0.126	0.067	0.083	0.098		orf19.9184|IPF12263.2|IPF17776.2|Contig4-2597_0008|orf6.1029|orf6.6455|YDR282C|CA6191|CaO19.1617|IPF17776	ORF|Verified	Ca21chr3_C_albicans_SC5314	497490	498662	W	CAL0006342		Protein similar to S. cerevisiae Ydr282cp; transposon mutation affects filamentous growth	25/10/2004	2010-04-06		YDR282C	NA
ORF19.3991::CAN1D	0.126	0.01	0.043	-0.007		orf19.11474|IPF23210.1|IPF9651.2|Contig4-2740_0011|Contig4-2740_0012|orf6.7404|CA4761|CaO19.3991|CaO19.11474|IPF9650	ORF|Uncharacterized	Ca21chr5_C_albicans_SC5314	1100466	1098265	C	CAL0003171		S. cerevisiae ortholog ROG1 has role in cellular lipid metabolic process	25/10/2004	2008-07-11		ROG1	NA
ORF19.2480.1::CAN1U	0.124	-0.011	0.031	0.022	AUT7	IPF12408.2|IPF7188.3|Contig4-2966_0018|orf6.109|CA3802|AUT7.exon2	ORF|Uncharacterized	Ca21chr1_C_albicans_SC5314	1191631	1192122	W	CAF0006954		ORF Predicted by Annotation Working Group; macrophage/pseudohyphal-repressed; alternatively spliced intron in 5' UTR	25/04/2005	2008-07-11		ATG8	NA
ORF19.6306::CAN1U	0.123	0.102	0.009	0.004		orf19.13683|IPF20826.1|IPF12224.2|Contig4-3056_0038|orf6.5499|CA3272|CaO19.6306|ALD4|CaO19.13683	ORF|Verified	Ca21chrR_C_albicans_SC5314	1055989	1054484	C	CAL0001236		Trimethylaminobutyraldehyde dehydrogenase, the third enzyme of the carnitine biosynthesis pathway	25/10/2004	2008-07-11			NA
ORF19.7600::CAN1U	0.123	1.832	1.885	-0.431	FDH3	IPF666.1|Contig4-3108_0036|orf6.8948|CA6000|FDH11|FDH11.3	ORF|Uncharacterized	Ca21chrR_C_albicans_SC5314	2187850	2186501	C	CAL0000792	CAF0007267	Putative protein of glycine catabolism; downregulated by Efg1p under yeast-form but not hyphal growth conditions; transcriptionally activated by Mnl1p under weak acid stress	25/10/2004	2008-07-11		SFA1	NA
ORF19.1391::CAN1U	0.122	-0.013	-0.1	0.003		orf19.8969|IPF25966.1|IPF11069.2|Contig4-2636_0007|orf6.2243|CA0989|CaO19.8969|CaO19.1391|IPF11069	ORF|Uncharacterized	Ca21chr2_C_albicans_SC5314	1971768	1971259	C	CAL0003968			25/10/2004	2008-07-11			NA
ORF19.382::CAN1D	0.122	0.035	0.045	0.045	TEF2	orf19.8012|IPF26916.1|IPF6365.2|Contig4-3000_0020|orf6.339|TEF2-1|CaO19.382|CaO19.8012	ORF|Uncharacterized	Ca21chr1_C_albicans_SC5314	1842606	1843982	W	CAL0004916	CAL0006733	Translation elongation factor 1-alpha; genes encoding ribosomal subunits, translation factors, and tRNA synthetases are downregulated upon phagocytosis by murine macrophage	25/10/2004	25/11/2008		TEF2|TEF1	NA
ORF19.4895::CAN1U	0.122	-0.012	0	0.076		orf19.12360|IPF22453.1|IPF8953.2|Contig4-2955_0019|Contig4-2955_0021|orf6.4231|CA2358|CaO19.12360|CaO19.4895|IPF8953	ORF|Uncharacterized	Ca21chr1_C_albicans_SC5314	2265944	2265123	C	CAL0005524			25/10/2004	25/11/2008			NA
ORF19.2045::CAN1U	0.121	0.069	0.075	0.058		orf19.9593|IPF25276.1|IPF7452.1|Contig4-3065_0027|orf6.5984|CA3654|CaO19.9593|CaO19.2045|IPF7452	ORF|Uncharacterized	Ca21chr2_C_albicans_SC5314	135647	134610	C	CAL0004414		S. cerevisiae ortholog DGK1 has diacylglycerol kinase activity, has role in phosphatidic acid biosynthetic process and localizes to integral to endoplasmic reticulum membrane	25/10/2004	2008-07-11		DGK1	NA
ORF19.3869::CAN1D	0.121	0.032	0.044	0.01		orf19.11350|IPF17190.2|IPF12184.3|Contig4-2055_0006|orf6.550|orf6.5840|CA0110|CaO19.3869|IPF17190	ORF|Uncharacterized	Ca21chrR_C_albicans_SC5314	1316661	1318415	W	CAL0002127		Predicted ORF in Assemblies 19, 20 and 21; regulated by Tsa1p, Tsa1Bp in minimal media at 37 deg; shows colony morphology-related gene regulation by Ssn6p	25/10/2004	2008-07-11			NA
ORF19.7557::CAN1U	0.121	-0.008	0.041	0.031	FGR46	IPF27261.1|Contig4-3105_0015|orf6.8905|CaO19.7557	ORF|Verified	Ca21chrR_C_albicans_SC5314	2100712	2100350	C	CAL0000097		Protein lacking an ortholog in S. cerevisiae; transposon mutation affects filamentous growth	25/10/2004	2008-07-11			NA
ORF19.2559::CAN1D_1	0.118	0.023	0.063	0.072	CDC4	orf19.10091|IPF24734.1|IPF7849.2|Contig4-3016_0022|orf6.3808|CA2059|CaO19.10091|CaO19.2559	ORF|Verified	Ca21chrR_C_albicans_SC5314	383139	380833	C	CAL0002484		F-box subunit of SCF(CDC4) ubiquitin ligase; functional homolog of S. cerevisiae Cdc4p; mutation or depletion causes hyperfilamentation; nonessential; Sol1p is a substrate of SCF-Cdc4p	25/10/2004	2008-07-11		CDC4	NA
ORF19.2727::CAN1D	0.118	0.11	0.02	0.012	GRX3	orf19.10241|IPF24624.1|IPF10259.2|Contig4-2458_0002|orf6.2519|CA1161|CaO19.10241|CaO19.2727	ORF|Uncharacterized	Ca21chr4_C_albicans_SC5314	558606	557845	C	CAL0004203		Protein described as glutaredoxin; flucytosine induced; regulated by Gcn4p; repressed in response to amino acid starvation (3-aminotriazole treatment)	25/10/2004	2008-07-11		GRX3	NA
ORF19.4722::CAN1U	0.118	0.006	0.53	-0.104		orf19.12185|IPF18649.2|IPF13658.2|Contig4-2780_0008|orf6.3184|CA1602|CaO19.4722|RTG1|CaO19.12185	ORF|Uncharacterized	Ca21chr1_C_albicans_SC5314	1889579	1890403	W	CAL0004395			25/10/2004	25/11/2008			NA
ORF19.570::CAN1D	0.118	0.029	-0.022	0.034	IFF8	orf19.8201|Contig4-2860_0006|IPF26693.1|IPF11578.2|orf6.4720|CA2713|CaO19.8201|CaO19.570	ORF|Uncharacterized	Ca21chr5_C_albicans_SC5314	164521	166665	W	CAL0000295	CAL0006574	Putative GPI-anchored protein of unknown function; decreased transcription is observed in an azole-resistant strain that overexpresses MDR1	25/10/2004	19/09/2007			NA
ORF19.6233::CAN1U	0.118	-0.013	0.034	0.033		orf19.13613|IPF12147.2|IPF12518.1|Contig4-1351_0001|Contig4-1351_0002|Contig4-2906_0010|orf6.1585|orf6.5123|CA3008|CaO19.6233|IPF12147	ORF|Uncharacterized	Ca21chr1_C_albicans_SC5314	1444504	1446027	W	CAL0000476		S. cerevisiae ortholog YNL181W localizes to endoplasmic reticulum, nuclear envelope	25/10/2004	2008-07-11		YNL181W	NA
ORF19.6948::CAN1D	0.118	0.058	-0.04	0.046	CCC1	orf19.14210|IPF20199.1|IPF5909.2|Contig4-3085_0020|orf6.7334|CA4713|CaO19.14210|CaO19.6948	ORF|Verified	Ca21chr3_C_albicans_SC5314	782739	783677	W	CAL0000278		Putative manganese transporter, required for normal filamentous growth; mRNA binds to She3p and is localized to hyphal tips; repressed by nitric oxide and alkaline pH; shows colony morphology-related regulation by Ssn6p	25/10/2004	2010-04-06		CCC1	NA
ORF19.1595::CAN1U	0.117	0.058	0.009	0.032		orf19.9163|IPF25734.1|IPF15033.2|Contig4-1965_0005|orf6.1081|CA0295|IPF15033.5eoc|IPF15033	ORF|Uncharacterized	Ca21chr4_C_albicans_SC5314	835182	836888	W	CAL0005682		S. cerevisiae ortholog UBX3 localizes to cytoplasm	25/10/2004	2008-07-11		UBX3	NA
ORF19.3672::CAN1U	0.117	0.026	-0.139	-0.014	GAL10	orf19.11156|IPF23585.1|IPF5294.2|Contig4-3059_0020|orf6.6483|CA4041|CaO19.3672|CaO19.11156	ORF|Verified	Ca21chr1_C_albicans_SC5314	452186	454213	W	CAL0000448		UDP-glucose 4-epimerase, required for galactose utilization; mutant shows cell wall defects and increased filamentation; fluconazole- and ketoconazole-induced; protein detected by mass spec in stationary phase cultures	25/10/2004	2008-07-11			NA
ORF19.1588::CAN1D	0.116	0.026	0.046	0.064		orf19.9161|IPF25850.1|IPF14456.2|Contig4-3005_0003|orf6.5332|CA3157|CaO19.9161|FMP21|CaO19.1588|IPF14456	ORF|Uncharacterized	Ca21chr2_C_albicans_SC5314	529140	529559	W	CAL0005646		S. cerevisiae ortholog FMP21 localizes to mitochondrion	25/10/2004	2008-07-11		FMP21	NA
ORF19.2574::CAN1U	0.116	-0.025	0.036	-0.031		orf19.10106|IPF24725.1|IPF2734.2|orf6.4675|CA2683|CaO19.2574|CaO19.10106|IFU4	ORF|Uncharacterized	Ca21chrR_C_albicans_SC5314	403453	400733	C	CAL0002523		Ortholog of S. cerevisiae YFL034W	25/10/2004	2008-07-11		YFL034W	NA
ORF19.3219::CAN1D_1	0.116	-0.019	0.015	-0.02		orf19.10730|IPF24094.1|IPF14538.2|Contig4-2205_0004|Contig4-2205_0005|orf6.3200|CA1616|CaO19.3219|CaO19.10730|IPF14538	ORF|Uncharacterized	Ca21chr5_C_albicans_SC5314	861382	859577	C	CAL0003230			25/10/2004	2008-07-11			NA
ORF19.677::CAN1U	0.116	-0.191	0.159	0.138	CHO1	orf19.8294|IPF26635.1|IPF7703.2|Contig4-2776_0011|orf6.6570|CA4113|CaO19.8294|CaO19.677	ORF|Verified	Ca21chr1_C_albicans_SC5314	2471379	2470558	C	CAL0001102		Putative phosphatidylserine synthase; similar to S. cerevisiae Cho1p, which is involved in phosphatidylserine biosynthesis; transposon mutation affects filamentous growth; regulated by Nrg1p, Tup1p; no human or murine homolog	25/10/2004	25/11/2008		CHO1	NA
ORF19.1764::CAN1U	0.115	0.006	0.056	-0.051		orf19.9333|IPF16551.2|IPF29314.1|Contig4-2450_0007|orf6.2873|orf6.4085|CA6192|CaO19.1764|IPF29314	ORF|Uncharacterized	Ca21chr2_C_albicans_SC5314	2091410	2090562	C	CAL0000900			25/10/2004	19/09/2007			NA
ORF19.2988::CAN1U	0.115	-0.022	0.031	-0.007		orf19.10505|IPF15925.2|IPF28906.1|Contig4-2573_0001|orf6.5701|CA3437|CaO19.10505|CaO19.2988|IPF15925	ORF|Uncharacterized	Ca21chr1_C_albicans_SC5314	618441	619706	W	CAL0006134			25/10/2004	2008-07-11			NA
ORF19.4650::CAN1U	0.115	-0.3	0.957	0.883	ILV6	orf19.12119|IPF9306.1|IPF15583.2|Contig4-2275_0003|orf6.304|orf6.3347|CA1719|CaO19.4650	ORF|Uncharacterized	Ca21chr4_C_albicans_SC5314	280567	281478	W	CAL0003717		Putative regulatory subunit of acetolacetate synthase ; fungal-specific (no human or murine homolog); alkaline upregulated; regulated by Gcn2p and Gcn4p	25/10/2004	2008-07-11		ILV6	NA
ORF19.7163::CAN1U	0.114	0.063	0.05	0.054		IPF2191.2|Contig4-3097_0001|orf6.8063|CaO19.7163	ORF|Uncharacterized	Ca21chr7_C_albicans_SC5314	891606	892013	W	CAL0003040			25/10/2004	2008-07-11			NA
ORF19.2551::CAN1U	0.113	-0.054	-0.07	-0.083	MET6	orf19.10083|METE|IPF11555.2|IPF29050.1|Contig4-2742_0001|orf6.1715|CA0653|CaO19.10083|CaO19.2551	ORF|Verified	Ca21chrR_C_albicans_SC5314	371056	368753	C	CAL0002475		Essential 5-methyltetrahydropteroyltriglutamate-homocysteine methyltransferase (cobalamin-independent methionine synthase); antigenic during murine or human systemic infection; heat shock, estrogen, possibly biofilm, and GCN-induced	25/10/2004	2008-07-11		MET6	NA
ORF19.2558::CAN1D	0.113	0.113	0.148	0.04		orf19.10090|IPF24748.1|IPF7848.1|Contig4-3016_0024|orf6.3807|CA2058|CaO19.10090|CaO19.2558|IPF7848	ORF|Uncharacterized	Ca21chrR_C_albicans_SC5314	379275	380723	W	CAL0002483			25/10/2004	2008-07-11			NA
ORF19.4723::CAN1U	0.113	-0.16	0.601	-0.035		orf19.12186|IPF22475.1|IPF22533.1|IPF13656.2|IPF13655.2|Contig4-2780_0009|orf6.3185|CA1603|FAD1	ORF|Uncharacterized	Ca21chr1_C_albicans_SC5314	1891525	1890589	C	CAL0004396		S. cerevisiae ortholog FAD1 has FMN adenylyltransferase activity, has role in FAD biosynthetic process and localizes to cytoplasm	25/10/2004	25/11/2008		FAD1	NA
ORF19.764::CAN1U	0.113	0.093	-0.021	0.029		orf19.8384|orf19.8385|IPF26522.1|IPF26525.1|IPF3897.2|IPF18581.1|Contig4-2890_0002|Contig4-2890_0003|Contig4-2890_0004|orf6.3664|orf6.3665|CA1954|CA1955|orf19.765|IPF3897.5f	ORF|Uncharacterized	Ca21chr1_C_albicans_SC5314	997102	994445	C	CAL0001899		S. cerevisiae ortholog SCY1 localizes to clathrin-coated vesicle	25/10/2004	2008-07-11		SCY1	NA
ORF19.172::CAN1D	0.112	0.096	0.123	0.055	RPC19	orf19.7805|IPF27146.1|IPF16126.1|Contig4-2440_0002|orf6.2908|CA1417|CaO19.172|CaO19.7805|IPF16126	ORF|Uncharacterized	Ca21chrR_C_albicans_SC5314	560836	561231	W	CAL0003206		Predicted ORF in Assemblies 19, 20 and 21; transcription is upregulated in both intermediate and mature biofilms	25/10/2004	2008-07-11		RPC19	NA
ORF19.2119::CAN1U_1	0.112	0.055	0.077	0.02	NDT80	orf19.9667|IPF25251.1|IPF10318.1|Contig4-2832_0009|orf6.4742|CA2727|NDT801|CaO19.2119|CaO19.9667|IPF10318	ORF|Verified	Ca21chr2_C_albicans_SC5314	19691	21205	W	CAL0005285		Activator of CDR1 induction by antifungal drugs; required for wild-type drug resistance; transcriptionally induced upon antifungal drug treatment; similar to S. cerevisiae Ndt80p, which is a meiosis-specific transcriptional regulator	25/10/2004	19/09/2007			NA
ORF19.4204::CAN1U	0.112	0.085	-0.013	0.021		orf19.11680|IPF23066.1|IPF7840.1|Contig4-2854_0009|orf6.5017|CA2930|CaO19.4204|PET123|CaO19.11680|IPF7840	ORF|Uncharacterized	Ca21chr6_C_albicans_SC5314	100601	101506	W	CAL0000059		S. cerevisiae ortholog PET123 has structural constituent of ribosome and localizes to mitochondrial small ribosomal subunit	25/10/2004	2008-07-11		PET123	NA
ORF19.4795::CAN1U	0.112	0.119	0.112	0.168		orf19.12259|IPF16501.2|IPF16767.2|Contig4-1525_0003|Contig4-1525_0004|Contig4-1844_0004|Contig4-3040_0002|orf6.1471|orf6.3054|CA0501|CaO19.4795|IPF16501	ORF|Uncharacterized	Ca21chr1_C_albicans_SC5314	2059614	2056114	C	CAL0004615			25/10/2004	25/11/2008			NA
ORF19.6904::CAN1U	0.112	0.629	0.144	1.666	GCN3	IPF2224.1|Contig4-3039_0014|orf6.7168|CA4586|CaJ7.0138|CaO19.6904|CaJ7_0138|CaO19_6904	ORF|Uncharacterized	Ca21chr7_C_albicans_SC5314	254406	255341	W	CAL0000120		Protein described as a translation initiator; downregulated in the presence of human whole blood or polymorphonuclear (PMN) cells	25/10/2004	2008-07-11		GCN3	NA
ORF19.125::CAN1D	0.111	0.975	-0.348	-0.303	EBP1	orf19.7772|Contig4-2900_0026|IPF7044.2|IPF29953.1|orf6.2606|CA1216|CaO19.125	ORF|Verified	Ca21chr6_C_albicans_SC5314	230692	229469	C	CAL0003035		NADPH oxidoreductase; interacts with phenolic substrates, such as 17beta-estradiol; possible role in response to estrogen; induced by oxidative and weak acid stress, nitric oxide, benomyl; activated by Cap1p, Mnl1p; no mammalian homolog	25/10/2004	2008-07-11			NA
ORF19.4181::CAN1D	0.111	-0.016	0.004	-0.016	SPC2	orf19.11657|IPF23103.1|IPF11899.1|Contig4-2567_0003|orf6.6075|CA3731|CaO19.4181|CaO19.11657	ORF|Verified	Ca21chr4_C_albicans_SC5314	108930	108421	C	CAL0005846		Component of the signal peptidase complex with role in ER protein translocation; transcription is induced upon filamentous growth	25/10/2004	2008-07-11		SPC2	NA
ORF19.2042::CAN1U	0.11	-0.037	0.07	-0.038		orf19.9590|IPF25257.1|IPF7447.2|Contig4-3065_0033|orf6.5981|CA3651|CaO19.9590|MSS1|CaO19.2042	ORF|Uncharacterized	Ca21chr2_C_albicans_SC5314	138904	140403	W	CAL0004408		S. cerevisiae ortholog MSS1 has role in mitochondrial tRNA wobble uridine modification and localizes to mitochondrial inner membrane	25/10/2004	2008-07-11		MSS1	NA
ORF19.354::CAN1U_1	0.11	0.037	0.035	0.021		orf19.7987|IPF27010.1|IPF1493.1|Contig4-3090_0048|orf6.7238|CA4647|CaO19.7987|CaO19.354|IPF1493	ORF|Uncharacterized	Ca21chr3_C_albicans_SC5314	755916	757388	W	CAL0004826		S. cerevisiae ortholog ICP55 has aminopeptidase activity, has role in protein maturation by peptide bond cleavage, protein stabilization and localizes to extrinsic to mitochondrial inner membrane, nucleus	25/10/2004	2010-04-06		ICP55	NA
ORF19.4116::CAN1U	0.11	0.798	0.104	0.272		orf19.11597|IPF2125|IPF23145.1|IPF2125.2|Contig4-2528_0003|orf6.6820|CA4310|CaO19.4116|CaO19.11597	ORF|Uncharacterized	Ca21chr2_C_albicans_SC5314	1237627	1236356	C	CAL0005594		S. cerevisiae ortholog SLI1 has N-acetyltransferase activity, has role in response to drug and localizes to plasma membrane, nuclear envelope	25/10/2004	2008-07-11		SLI1	NA
ORF19.6530::CAN1D	0.11	0	0	0		orf19.13883|orf6.7630|IPF20620.1|IPF5149.1|Contig4-3024_0029|CA4948|CaJ7.0218|CaO19.13883|CaO19.6530|CaO19_6530|CaJ7_0218|IPF5149	ORF|Uncharacterized	Ca21chr7_C_albicans_SC5314	409251	408388	C	CAL0003143		Similar to bacterial DnaJ; transcriptionally regulated by iron; expression greater in low iron	25/10/2004	2008-07-11			NA
ORF19.1114::CAN1D_1	0.109	-0.031	-0.024	0.032		orf19.8711|IPF26204.1|IPF6328.2|Contig4-2766_0010|Contig4-2766_0011|orf6.3466|CA1807|IPF6328	ORF|Verified	Ca21chr5_C_albicans_SC5314	838594	839178	W	CAL0001879		Membrane-localized protein	25/10/2004	2008-07-11		AIM31	NA
ORF19.1476::CAN1D	0.109	0.022	0.019	-0.083		orf19.9051|IPF25770.1|IPF4394.1|Contig4-3015_0008|orf6.7097|CA4530|IME4|CaO19.9051|CaO19.1476	ORF|Uncharacterized	Ca21chr2_C_albicans_SC5314	296573	298204	W	CAL0004692		S. cerevisiae ortholog IME4 has mRNA (N6-adenosine)-methyltransferase activity and has role in meiosis, mRNA methylation	25/10/2004	2008-07-11		IME4	NA
ORF19.4117::CAN1U	0.109	0.099	0.115	0.023		orf19.11599|IPF2127.3|IPF23159.1|IPF2127.2|Contig4-2528_0002|orf6.6819|orf6.805|CA4309|CaO19.4117	ORF|Uncharacterized	Ca21chr2_C_albicans_SC5314	1234911	1236344	W	CAL0005595		Protein not essential for viability	25/10/2004	2008-07-11			NA
ORF19.6852::CAN1U	0.109	0.016	0.021	-0.098		orf19.14142|IPF20280.1|IPF15160.2|Contig4-2659_0014|orf6.7001|CA4454|CaO19.14142|CaO19.6852|IPF15160	ORF|Uncharacterized	Ca21chr1_C_albicans_SC5314	944536	943709	C	CAL0005792		Ortholog of S. cerevisiae RMD6	25/10/2004	2008-07-11		RMD6	NA
ORF19.951::CAN1U	0.108	0.003	-0.041	-0.043		orf19.8566|IPF26348.1|IPF1548.1|Contig4-3103_0040|orf6.8200|CA5407|CaO19.8566|CaO19.951|IPF1548	ORF|Uncharacterized	Ca21chr5_C_albicans_SC5314	72101	71613	C	CAL0003712		Predicted ORF in Assemblies 19, 20 and 21; transcription downregulated upon yeast-hyphal switch; fluconazole-induced	25/10/2004	19/09/2007			NA
ORF19.1868::CAN1U_1	0.107	-0.004	0.014	-0.027	RNR22	orf19.9424|IPF25438.1|IPF4053.1|Contig4-3010_0006|orf6.7052|CA4492|RNR2|CaO19.9424|CaO19.1868	ORF|Uncharacterized	Ca21chr2_C_albicans_SC5314	1546130	1547314	W	CAL0001735		Protein described as ribonucleoside diphosphate reductase; shows colony morphology-related gene regulation by Ssn6p; RNA abundance regulated by tyrosol and cell density	25/10/2004	2008-07-11			NA
ORF19.4970::CAN1D	0.107	0.026	0.066	0.061		orf19.12435|IPF15335.2|IPF28185.1|Contig4-2387_0004|orf6.180|orf6.1894|CA0766|CaO19.4970|IPF15335	ORF|Uncharacterized	Ca21chr1_C_albicans_SC5314	2933917	2932190	C	CAL0006394			25/10/2004	25/11/2008			NA
ORF19.5100::CAN1U	0.107	-0.011	0.019	-0.036	MLT1	orf19.12566|ABC1|BPT1|YCF1|BPT1-2|IPF22163.1|IPF9670.2|Contig4-2662_0008|Contig4-2662_0011|Contig4-2662_0013|orf6.4035|CA2221|CaO19.12566|CaO19.5100|IPF9670	ORF|Verified	Ca21chr1_C_albicans_SC5314	1800113	1795293	C	CAL0002485		Vacuolar membrane transporter: MRP subfamily of ABC family; similar to S. cerevisiae Bpt1p and Ycf1p; may transport organic anions conjugated to glutathione, glucuronate, or sulfate; required for virulence in mouse peritonitis model	25/10/2004	25/11/2008			NA
ORF19.391::CAN1U	0.105	1.101	1.448	0.407	UPC2	orf19.8021|IPF26909.1|IPF7289.2|Contig4-3031_0016|Contig4-3031_0018|orf6.6273|CA3878|CaO19.8021|ECM22|CaO19.391|IPF7289	ORF|Verified	Ca21chr1_C_albicans_SC5314	1860375	1858237	C	CAL0004944		Transcriptional regulator of ergosterol biosynthetic genes and sterol uptake; binds ERG2 promoter; has Zn(2)-Cys(6) binuclear cluster; induced upon ergosterol depletion, by azoles, anaerobicity; macrophage/pseudohyphal-repressed	25/10/2004	25/11/2008		UPC2	NA
ORF19.1549::CAN1U	0.104	-0.781	-0.45	-0.588		orf19.9123|IPF25802.1|IPF20153.1|Contig4-2092_0006|orf6.6407|CA3977|CaO19.9123|CaO19.1549|IPF20153	ORF|Verified	Ca21chr2_C_albicans_SC5314	460292	461038	W	CAL0005512		Predicted ORF in Assemblies 19, 20 and 21; repressed by nitric oxide; identified in detergent-resistant membrane fraction (possible lipid raft component); predicted transmembrane helix	25/10/2004	2008-07-11			NA
ORF19.3177::CAN1U	0.104	-0.017	0.022	0.021		orf19.10687|IPF24120.1|IPF12784.2|Contig4-2248_0008|orf6.4474|CA2531|CaO19.10687|CaO19.3177|RIB2	ORF|Uncharacterized	Ca21chr5_C_albicans_SC5314	434212	435981	W	CAL0002400		S. cerevisiae ortholog RIB2 has 2,5-diamino-6-ribitylamino-4(3H)-pyrimidinone 5'-phosphate deaminase activity, pseudouridine synthase activity and has role in riboflavin biosynthetic process, tRNA pseudouridine synthesis	25/10/2004	2008-07-11		RIB2	NA
ORF19.7551::CAN1U	0.104	0.025	0.093	0.058	ALO1	IPF967.1|Contig4-3105_0006|Contig4-3105_0007|orf6.8899|CA5962|CaO19.7551	ORF|Verified	Ca21chrR_C_albicans_SC5314	2090795	2092468	W	CAL0000083		D-Arabinono-1,4-lactone oxidase involved in biosynthesis of dehydro-D-arabinono-1,4-lactone, which has a protective role against oxidative damage; plasma membrane-localized;required for full virulence in a mouse model of systemic infection	25/10/2004	2008-07-11		ALO1	NA
ORF19.2062::CAN1U	0.102	0.001	-0.008	0.025	SOD4	orf19.9609|PGA2|IPF25297.1|IPF1218.1|Contig4-3065_0001|orf6.7493|CA4835|SOD32|CaO19.9609|CaO19.2062|IPF1218	ORF|Verified	Ca21chr2_C_albicans_SC5314	109376	108678	C	CAL0004462		Copper- and zinc-containing superoxide dismutase; role in response to host innate immune ROS; regulated on white-opaque switching; ciclopirox olamine induced; caspofungin repressed; member of family that includes SOD1, SOD4, SOD5, and SOD6	25/10/2004	19/09/2007			NA
ORF19.6200::CAN1U	0.101	-0.016	0.008	0.068		orf19.13580|IPF8147.2|IPF27770.1|Contig4-2022_0012|Contig4-2612_0003|orf6.5424|orf6.929|CA0229|CaO19.6200|IPF8147	ORF|Uncharacterized	Ca21chr1_C_albicans_SC5314	1503195	1502242	C	CAL0000426			25/10/2004	25/11/2008			NA
ORF19.806::CAN1U	0.101	0.039	0.025	0.169	VMA7	orf19.8424|IPF5059.3|IPF5061.1|Contig4-2544_0008|orf6.175|orf6.2545|CA1177|CaO19.806	ORF|Verified	Ca21chr2_C_albicans_SC5314	875328	874972	C	CAL0002611		Putative subunit of the V-ATPase complex, which is involved in control of vacuolar pH; highly similar to S. cerevisiae Vma7p; interacts with phosphatidylinositol 3-kinase Vps34p	25/10/2004	2008-07-11		VMA7	NA
ORF19.1564::CAN1U	0.1	0.106	0.131	0.045		orf19.9137|IPF25819.1|IPF7145.2|Contig4-2824_0002|orf6.6421|CA3988|CaO19.9137|CaO19.1564|IPF7145	ORF|Verified	Ca21chr2_C_albicans_SC5314	478694	479263	W	CAL0005564		Plasma membrane-localized protein of unknown function	25/10/2004	2008-07-11		YET3	NA
ORF19.7450::CAN1U	0.1	0.038	0.051	0.043		IPF20030.1|Contig4-3064_0020|Contig4-3064_0021|orf6.8610|CA5740|BNI5|CaO19.7450|IPF20030	ORF|Uncharacterized	Ca21chr3_C_albicans_SC5314	1508296	1509387	W	CAL0005575			25/10/2004	2010-04-06			NA
ORF19.2081::CAN1U	0.099	-0.085	-0.058	-0.041	POM152	orf19.9628|IPF25328.1|IPF1191.2|orf6.7474|CA4817|CaO19.2081|CaO19.9628	ORF|Verified	Ca21chr2_C_albicans_SC5314	70672	74457	W	CAL0004523		Putative nuclear pore membrane glycoprotein	25/10/2004	19/09/2007		POM152	NA
ORF19.4593::CAN1U	0.099	0.019	0.08	-0.026	RGA2	orf19.12062|IPF22680.1|IPF1000.1|Contig4-3104_0056|orf6.7892|CA5154|CaO19.4593|CaO19.12062	ORF|Verified	Ca21chr4_C_albicans_SC5314	391839	388309	C	CAL0002942		Putative GTPase-activating protein (GAP) for Rho-type GTPase Cdc42p; involved in cell signaling pathways that control cell polarity; similar to S. cerevisiae Rga2p; induced upon low-level peroxide stress	25/10/2004	2008-07-11		RGA1	NA
ORF19.6117::CAN1D	0.099	-0.071	0.038	-0.031		orf19.13536|IPF20054.1|IPF20982.1|IPF20123.1|Contig4-2916_0006|orf6.1016|orf6.5098|CA0262|orf19.1407|CaO19.13536|ZSP11|CaO19.6117|IPF20054	ORF|Uncharacterized	Ca21chrR_C_albicans_SC5314	1622614	1623954	W	CAL0005962		Predicted ORF in Assemblies 19, 20 and 21; ketoconazole and hypoxia induced	25/10/2004	2008-07-11		YBR287W	NA
ORF19.458::CAN1D	0.098	0.09	0.07	0.058		orf19.8089|IPF18974.2|IPF2574.2|Contig4-2758_0012|orf6.1428|orf6.2856|CA1380|BCS1|CaO19.458	ORF|Uncharacterized	Ca21chrR_C_albicans_SC5314	1251275	1249941	C	CAL0005742		S. cerevisiae ortholog BCS1 has role in mitochondrion organization, chaperone-mediated protein complex assembly, aerobic respiration and localizes to mitochondrial inner membrane	25/10/2004	2008-07-11		BCS1	NA
ORF19.6952::CAN1U	0.098	0.077	-0.002	-0.007		orf19.14214|IPF8666|IPF19384.2|IPF8666.2|Contig4-3085_0025|orf6.231|orf6.7338|CA4716|HDA2|CaO19.6952	ORF|Uncharacterized	Ca21chr3_C_albicans_SC5314	774618	776627	W	CAL0000298		S. cerevisiae ortholog HDA2 has role in gene silencing by RNA, gene silencing involved in chronological cell aging, histone deacetylation, negative regulation of transcription from RNA polymerase II promoter	25/10/2004	2010-04-06		HDA2	NA
ORF19.841::CAN1U	0.097	0.485	0.713	-0.141		orf19.8461|IPF26400.1|IPF3406.3|Contig4-2739_0006|orf6.3753|orf6.3852|CA2093|CaO19.841|IPF3406|IPF3406.2	ORF|Uncharacterized	Ca21chr2_C_albicans_SC5314	804110	802020	C	CAL0002748		S. cerevisiae ortholog COY1 has role in Golgi vesicle transport and localizes to Golgi membrane	25/10/2004	2008-07-11		COY1	NA
ORF19.3939::CAN1U	0.096	0.017	0.057	0.038		orf19.11421|IPF10820.1|IPF10179.1|Contig4-2929_0012|orf6.2302|orf6.3226|CA1634|CaO19.3939|IPF10179	ORF|Uncharacterized	Ca21chr5_C_albicans_SC5314	991305	992213	W	CAL0002949		S. cerevisiae ortholog EMC2 has role in protein folding in endoplasmic reticulum and localizes to endoplasmic reticulum	25/10/2004	2008-07-11		EMC2	NA
ORF19.4243::CAN1D_1	0.096	-0.004	0.119	0.015		orf19.11718|IPF6886.2|IPF7018.3|Contig4-2769_0009|orf6.3981|orf6.6602|YKL090|CA4131|CaO19.4243|IPF6886.3f|IPF6886	ORF|Uncharacterized	Ca21chr5_C_albicans_SC5314	524535	523657	C	CAL0000220		S. cerevisiae ortholog CUE2 has ubiquitin binding	25/10/2004	2008-07-11		CUE2	NA
ORF19.6601.1::CAN1U	0.096	0.011	-0.019	0.012	YKE2	IPF7948.2|Contig4-2790_0001|CA3842|YKE2.3f|YKE2.3	ORF|Uncharacterized	Ca21chrR_C_albicans_SC5314	2044321	2043818	C	CAF0007113		Possible cytoskeletal modulator; transcription induced upon yeast-to-hyphal switch; regulated by Nrg1p, Tup1p	25/04/2005	2008-07-11		YKE2	NA
ORF19.6813::CAN1D	0.096	0.057	0.03	-0.012		orf19.14105|IPF20397.1|IPF2392.2|Contig4-3076_0011|orf6.8818|CA5893|CaO19.14105|CaO19.6813|IPF2392	ORF|Uncharacterized	Ca21chr3_C_albicans_SC5314	1576262	1577065	W	CAL0005655			25/10/2004	2010-04-06			NA
ORF19.773::CAN1U	0.096	0.051	0.023	-0.137		orf19.8395|orf6.1669|IPF17412.3|IPF3878.2|Contig4-2653_0008|orf6.1014|CA0628|CaO19.773|IPF3878	ORF|Uncharacterized	Ca21chr1_C_albicans_SC5314	981250	980663	C	CAL0001939		Putative ortholog of S. cerevisiae Rsa3p, which is a nucleolar protein involved in maturation of pre-60S ribosomal particles that interacts with Dbp6p	25/10/2004	2008-07-11			NA
ORF19.135::CAN1U	0.095	0.005	0.005	0.019	EXO84	orf19.7779|IPF18738.2|IPF7021.2|Contig4-2900_0003|orf6.2599|orf6.3479|CA1817|CaO19.135|IPF7021	ORF|Verified	Ca21chr6_C_albicans_SC5314	245503	247878	W	CAL0003078		Predicted subunit of the exocyst complex, involved in exocytosis; localizes to a crescent on the surface of the hyphal tip	25/10/2004	2008-07-11		EXO84	NA
ORF19.1934::CAN1D	0.095	0.039	-0.027	0.02	HST3	orf19.9490|IPF25371.1|IPF9787.2|Contig4-2583_0018|Contig4-2985_0001|orf6.5604|orf6.830|CA0197|CaO19.1934|IPF9787	ORF|Verified	Ca21chr5_C_albicans_SC5314	297649	299112	W	CAL0002561		Putative histone H3 K56 (H3K56) deacetylase; repressed upon high-level peroxide stress	25/10/2004	19/09/2007		HST3	NA
ORF19.3333::CAN1U	0.095	0.343	0.25	-0.048		orf19.10844|IPF23938.1|IPF14410.1|Contig4-2144_0005|orf6.3340|CA1714|CaO19.10844|NAB2|CaO19.3333	ORF|Uncharacterized	Ca21chr1_C_albicans_SC5314	288046	289341	W	CAL0004117		S. cerevisiae ortholog NAB2 has poly(A) RNA binding, has role in regulation of mRNA stability, mRNA polyadenylation, poly(A)+ mRNA export from nucleus and localizes to cytoplasm, nucleus	25/10/2004	2008-07-11		NAB2	NA
ORF19.3577.1::CAN1D	0.095	0.043	0.028	0.023		IPF23701.1|IPF3223.1|CA3481|IPF3223	ORF|Uncharacterized	Ca21chr2_C_albicans_SC5314	1121940	1121686	C	CAF0006991		S. cerevisiae ortholog CMC4 localizes to mitochondrial intermembrane space	25/04/2005	2008-07-11		CMC4	NA
ORF19.5431::CAN1U	0.095	-0.018	0.055	0.032		orf19.12886|IPF21750.1|IPF1129.1|Contig4-2896_0012|orf6.8667|CA5784|CaO19.5431|CaO19.12886|IPF1129	ORF|Uncharacterized	Ca21chr3_C_albicans_SC5314	51706	52413	W	CAL0005229			25/10/2004	19/09/2007			NA
ORF19.6843::CAN1U	0.095	-0.05	-0.1	-0.132		orf19.14133|IPF20278.1|IPF3530.2|Contig4-3051_0013|orf6.6992|CA4445|CaO19.6843|CaO19.14133|IPF3530	ORF|Uncharacterized	Ca21chr1_C_albicans_SC5314	926944	928065	W	CAL0005761			25/10/2004	2008-07-11			NA
ORF19.1797::CAN1D	0.094	-0.051	-0.032	-0.023		orf19.9363|IPF25536.1|IPF8723.2|orf6.4376|CA2468|CaO19.9363|CaO19.1797|IPF8723	ORF|Uncharacterized	Ca21chr4_C_albicans_SC5314	1177569	1176382	C	CAL0001000		Predicted ORF in Assemblies 19, 20 and 21; induced upon biofilm formation; has GutQ domain, which is associated with phosphosugar binding	25/10/2004	2008-07-11			NA
ORF19.299::CAN1U	0.093	0.033	0.087	0.013	ECM14	orf19.7931|IPF27014.1|IPF3838.2|Contig4-3050_0009|orf6.4294|CA2407|CaO19.299|CaO19.7931	ORF|Uncharacterized	Ca21chr3_C_albicans_SC5314	641123	639711	C	CAL0004123		S. cerevisiae ortholog ECM14 has role in fungal-type cell wall organization and localizes to fungal-type vacuole	25/10/2004	2010-04-06		ECM14	NA
ORF19.4568::CAN1D	0.092	-0.007	-0.009	-0.028	ZCF25	orf19.12037|IPF22554.1|IPF1040.3|Contig4-3104_0010|orf6.2408|orf6.3100|CA1544|CaO19.4568|IPF1040|IPF1040.2	ORF|Uncharacterized	Ca21chr4_C_albicans_SC5314	441248	438831	C	CAL0002836		Putative transcription factor with zinc cluster DNA-binding motif	25/10/2004	2008-07-11	2005-11-02		NA
ORF19.3449::CAN1U	0.091	-0.234	-0.618	0.911		orf19.10953|IPF5333.2|IPF18267.2|Contig4-2082_0004|orf6.2791|orf6.6456|CA1338|CaO19.3449|IPF5333	ORF|Uncharacterized	Ca21chr6_C_albicans_SC5314	268193	270313	W	CAL0004998		S. cerevisiae ortholog YDR266C localizes to ribosome, cytoplasm	25/10/2004	2008-07-11		YDR266C	NA
ORF19.4094::CAN1D	0.091	0.069	0.078	0.046		orf19.11575|IPF23168.1|IPF2094.2|Contig4-3095_0032|orf6.6842|CA4325|CaO19.4094|CaO19.11575|IPF2094	ORF|Uncharacterized	Ca21chr2_C_albicans_SC5314	1903707	1903216	C	CAL0004973			25/10/2004	2008-07-11			NA
ORF19.4244::CAN1D	0.091	0.077	0.201	0.159		orf19.11719|IPF18247.1|IPF18521.1|orf6.3980|orf6.6601|YIL130|CA6213|CaO19.4244|IPF6886.5f	ORF|Uncharacterized	Ca21chr5_C_albicans_SC5314	525349	524873	C	CAL0000221		Protein not essential for viability	25/10/2004	2008-07-11			NA
ORF19.6133::CAN1U_1	0.091	2.205	-0.047	0.533	PIF1	orf19.13552|IPF19672.2|IPF19673.2|Contig4-2334_0002|orf6.5114|orf6.5681|CA3002|CaO19.6133|IPF19673.1	ORF|Uncharacterized	Ca21chrR_C_albicans_SC5314	1600261	1602981	W	CAL0006006	CAL0006638	Decreased transcription is observed upon fluphenazine treatment	25/10/2004	2008-07-11		PIF1	NA
ORF19.6998::CAN1U	0.091	0.115	0.047	0.111	GTT1	IPF4511.1|Contig4-2915_0014|orf6.7744|CA5044|GTT2|CaO19.6998|GTT14	ORF|Uncharacterized	Ca21chr3_C_albicans_SC5314	1259056	1259859	W	CAL0000420		Protein described as glutathione S-transferase; downregulated upon adherence to polystyrene; regulated upon white-opaque switching; induced in the presence of human neutrophils; oxidative stress-induced via Cap1p; regulated by Gcn2p, Gcn4p	25/10/2004	2010-04-06			NA
ORF19.837::CAN1U	0.091	-0.027	-0.06	-0.094	GNA1	orf19.8457|IPF26470.1|IPF3395.2|Contig4-2676_0011|orf6.3848|CA2089|CaO19.837|CaO19.8457	ORF|Verified	Ca21chr2_C_albicans_SC5314	811096	811545	W	CAL0002717	CAL0006536	Glucosamine-6-phosphate acetyltransferase; enzyme of UDP-GlcNAc biosynthesis; required for viability in absence of GlcNAc supplementation; required for persistent infection and wild-type virulence in mouse systemic infection	25/10/2004	2008-07-11		GNA1	NA
ORF19.967::CAN1U	0.091	-0.007	0.053	0.014		orf19.8582|IPF26338.1|IPF1578.1|Contig4-3103_0024|orf6.8216|CA5417|NUC1|CaO19.8582|CaO19.967	ORF|Uncharacterized	Ca21chr5_C_albicans_SC5314	47366	46404	C	CAL0003747		S. cerevisiae ortholog NUC1 has endodeoxyribonuclease activity, exodeoxyribonuclease activity, ribonuclease activity and has role in apoptosis, DNA recombination, RNA catabolic process, DNA catabolic process	25/10/2004	19/09/2007		NUC1	NA
ORF19.3041::CAN1D	0.09	0.075	0.069	0.039		orf19.10559|IPF24269.1|IPF3592.2|Contig4-3098_0041|orf6.7778|CA5068|CaO19.10559|CaO19.3041|IPF3592	ORF|Uncharacterized	Ca21chr1_C_albicans_SC5314	715612	717561	W	CAL0001405			25/10/2004	2008-07-11			NA
ORF19.3353::CAN1U	0.09	-1.461	-0.766	-1.137		orf19.10861|IPF4820.2|IPF18808.1|IPF18809.1|Contig4-2944_0016|orf6.2235|orf6.2295|CA1022|IPF4820.5f|IPF4820	ORF|Uncharacterized	Ca21chr1_C_albicans_SC5314	331372	332055	W	CAL0004155		Protein described as similar to a mitochondrial complex I intermediate-associated protein; fluconazole-downregulated	25/10/2004	2008-07-11			NA
ORF19.480::CAN1U	0.09	-0.494	-0.431	0.512		orf19.8110|IPF26806.1|IPF7097.2|Contig4-2441_0009|Contig4-2441_0010|orf6.7091|CA4524|CaO19.8110|CaO19.480|IPF7097	ORF|Uncharacterized	Ca21chrR_C_albicans_SC5314	900155	900883	W	CAL0005823			25/10/2004	2008-07-11			NA
ORF19.7085::CAN1D	0.09	0.014	0.104	0.03		IPF525.1|Contig4-3106_0036|orf6.8468|CA5613|CaJ7.0047|CaO19.7085|CaJ7_0047|CaO19_7085|IPF525	ORF|Uncharacterized	Ca21chr7_C_albicans_SC5314	57377	56058	C	CAL0002175		Predicted ORF in Assemblies 19, 20 and 21; induced in core stress response; induced by heavy metal (cadmium) stress via Hog1p; oxidative stress-induced via Cap1p; induced by Mnl1p under weak acid stress; macrophage-downregulated	25/10/2004	19/09/2007			NA
ORF19.7618::CAN1U	0.09	-0.16	-0.072	-0.144		IPF630.1|Contig4-3108_0080|orf6.8966|CA6016|CaO19.7618|IPF630	ORF|Uncharacterized	Ca21chrR_C_albicans_SC5314	2218969	2218139	C	CAL0000825		Predicted ORF in Assemblies 19, 20 and 21; Plc1p-regulated	25/10/2004	2008-07-11		PNO1	NA
ORF19.4647::CAN1U	0.089	0.103	0.046	0.05	HAP3	orf19.12116|orf6.3344|IPF22615.1|IPF9315.2|HAP32|Contig4-1826_0002|CA1717|CaO19.4647|CaO19.12116|IPF9315	ORF|Uncharacterized	Ca21chr4_C_albicans_SC5314	287709	288817	W	CAL0003705		Protein described as similar to CCAAT-binding transcription factor that regulates respiration; expression greater in low iron; transcription is opaque specific, alkaline upregulated, ciclopirox olamine induced	25/10/2004	2008-07-11			NA
ORF19.6754::CAN1U	0.089	0.465	1.387	1.012		orf19.14046|IPF20417.1|IPF3490.2|Contig4-3006_0006|orf6.8877|CA5943|CaO19.14046|CaO19.6754|IPF3490	ORF|Uncharacterized	Ca21chr3_C_albicans_SC5314	1693772	1694353	W	CAL0004889			25/10/2004	2010-04-06			NA
ORF19.1804::CAN1U	0.088	0.042	0.041	0.088		orf19.9370|IPF18938.1|IPF14864.1|Contig4-2476_0004|orf6.1161|orf6.1577|CA0572|CaO19.1804|IPF14864	ORF|Uncharacterized	Ca21chrR_C_albicans_SC5314	1064655	1065743	W	CAL0001578		S. cerevisiae ortholog YDL119C localizes to mitochondrion	25/10/2004	2008-07-11		YDL119C	NA
ORF19.227::CAN1D	0.088	0.039	0.039	0.075	COX7	orf19.7857|IPF27081.1|IPF15250.2|Contig4-2074_0001|orf6.215|CA0031|CaO19.227|CaO19.7857	ORF|Verified	Ca21chr3_C_albicans_SC5314	526854	526525	C	CAL0003929		Putative cytochrome c oxidase; flucytosine induced; repressed by nitric oxide	25/10/2004	2010-04-06		COX7	NA
ORF19.3453::CAN1U	0.088	0.067	0.007	0		orf19.10957|IPF23775.1|IPF9785.2|Contig4-2892_0004|orf6.1812|CA0717|CaO19.10957|CaO19.3453|IPF9785	ORF|Uncharacterized	Ca21chr6_C_albicans_SC5314	444675	447635	W	CAL0005008			25/10/2004	2008-07-11			NA
ORF19.7053::CAN1U	0.088	-0.672	0.108	-0.479	GAC1	IPF461.2|orf6.8500|CA5641|CaJ7.0080|CaO19.7053|CaO19_7053|CaJ7_0080	ORF|Uncharacterized	Ca21chr7_C_albicans_SC5314	115894	117909	W	CAL0002080		Protein described as similar to regulatory subunit of serine/threonine phosphoprotein phosphatase 1; fluconazole-induced; caspofungin repressed; transcriptionally activated by Mnl1p under weak acid stress; regulated by Nrg1p, Tup1p	25/10/2004	19/09/2007			NA
ORF19.7392::CAN1D	0.088	0.054	0.046	0.073		IPF3320.1|Contig4-3036_0007|orf6.8552|CA5691|DED1|CaO19.7392	ORF|Uncharacterized	Ca21chr3_C_albicans_SC5314	1390001	1387983	C	CAL0004832		S. cerevisiae ortholog DED1 has ATP-dependent RNA helicase activity, RNA strand annealing activity and has role in translational initiation	25/10/2004	2010-04-06		DED1	NA
ORF19.2478::CAN1U	0.087	0.036	0.103	-0.018		orf19.10015|IPF7198.1|IPF16941.2|Contig4-2471_0001|orf6.4957|orf6.6160|CA3799|CaO19.2478|IPF7198	ORF|Uncharacterized	Ca21chr1_C_albicans_SC5314	1198188	1197046	C	CAL0001612			25/10/2004	2008-07-11			NA
ORF19.2540::CAN1U	0.087	0.225	0.096	-0.095	SAS3	orf19.10074|IPF24731.1|IPF16878.2|Contig4-2043_0003|orf6.2349|CA1054|CaO19.10074|CaO19.2540	ORF|Uncharacterized	Ca21chrR_C_albicans_SC5314	353353	355770	W	CAL0002456	CAL0006696	Similar to silencing proteins; increased transcription is observed upon fluphenazine treatment	25/10/2004	2008-07-11			NA
ORF19.3959::CAN1D	0.087	0.036	0.134	0.071	SSD1	orf19.11441|IPF18942.2|IPF5791.2|Contig4-3081_0004|orf6.1117|orf6.1554|CA0317|CaO19.3959	ORF|Verified	Ca21chr5_C_albicans_SC5314	1029517	1025693	C	CAL0003016		Protein with role in resistance to host antimicrobial peptides; virulence role in murine infection; functional homolog of S. cerevisiae Ssd1p, which suppresses various mutant phenotypes; constitutively expressed and not cell-cycle regulated	25/10/2004	2008-07-11		SSD1	NA
ORF19.7495::CAN1U	0.087	0.021	0.016	0.016		IPF421.1|Contig4-3107_0020|orf6.8747|CA5840|CaO19.7495|OYE30|EBP6	ORF|Uncharacterized	Ca21chrR_C_albicans_SC5314	95291	96589	W	CAL0005744		Predicted ORF in Assemblies 19, 20 and 21; induced by nitric oxide	25/10/2004	19/09/2007			NA
ORF19.2967::CAN1U	0.086	1.198	1.367	0.163	TIF34	orf19.10484|IPF24320.1|IPF7775.2|Contig4-2061_0003|orf6.6649|CA4166|CaO19.2967|CaO19.10484	ORF|Verified	Ca21chr1_C_albicans_SC5314	582959	584011	W	CAL0006083		Putative translation initiation factor; mutation confers hypersensitivity to roridin A and verrucarin A; genes encoding ribosomal subunits, translation factors, and tRNA synthetases are downregulated upon phagocytosis by murine macrophage	25/10/2004	2008-07-11		TIF34	NA
ORF19.3058::CAN1U	0.086	0.057	0.061	0.049		orf19.10576|IPF24298.1|IPF9273.2|Contig4-3098_0006|orf6.7795|CA5081|CaO19.10576|COQ6|CaO19.3058	ORF|Uncharacterized	Ca21chr1_C_albicans_SC5314	746407	744965	C	CAL0001438		S. cerevisiae ortholog COQ6 has role in ubiquinone biosynthetic process and localizes to mitochondrial inner membrane	25/10/2004	2008-07-11		COQ6	NA
ORF19.4787::CAN1U	0.086	0.015	-0.033	0.018		orf19.12251|IPF22380.1|IPF12091.2|Contig4-2482_0004|orf6.4897|CA2835|CaO19.12251|CaO19.4787|IPF12091	ORF|Uncharacterized	Ca21chr1_C_albicans_SC5314	2038995	2041187	W	CAL0004593			25/10/2004	25/11/2008			NA
ORF19.1007::CAN1D_1	0.085	0.085	-0.033	0.022		orf19.8622|IPF26283.1|IPF3746.1|Contig4-3028_0026|orf6.613|CA0133|KCS1|CaO19.1007|CaO19.8622|IPF3746	ORF|Uncharacterized	Ca21chrR_C_albicans_SC5314	1136506	1135448	C	CAL0001024		Putative transcription factor with bZIP DNA-binding motif	25/10/2004	2008-07-11			NA
ORF19.2978::CAN1U_1	0.085	1.371	0.674	0.124		orf19.10495|IPF24393.1|IPF7325.1|Contig4-2816_0001|orf6.5711|CA3445|CaO19.2978|CaO19.10495|IPF7325	ORF|Uncharacterized	Ca21chr1_C_albicans_SC5314	607584	607210	C	CAL0006109			25/10/2004	2008-07-11			NA
ORF19.4122::CAN1D	0.085	-0.062	-0.02	-0.031		orf19.12685|orf19.11605|IPF23166.1|IPF5877.2|IPF22017.1|IPF18535.1|Contig4-3052_0024|orf6.3191|orf6.3909|CA1608|orf19.5218|TES2|CaO19.4122|TES12	ORF|Uncharacterized	Ca21chr2_C_albicans_SC5314	1220133	1219153	C	CAL0005629		S. cerevisiae ortholog TES1 has acyl-CoA thioesterase activity, has role in fatty acid beta-oxidation and localizes to peroxisome, mitochondrion	25/10/2004	2008-07-11		TES1	NA
ORF19.5996.1::CAN1U	0.085	0	0.21	0.124	RPS19A	IPF21287.1|IPF4849.1|Contig4-2771_0008|CA6068|RPS19A.3	ORF|Uncharacterized	Ca21chr3_C_albicans_SC5314	1130361	1131165	W	CAF0007061		Putative ribosomal protein; protein level decreased in stationary phase cultures	25/04/2005	2010-04-06		RPS19A	NA
ORF19.2653::CAN1D	0.084	0.035	0.018	-0.045		orf19.10176|IPF14652|IPF24706.1|IPF14652.2|Contig4-2474_0003|orf6.3350|CA1721|CaO19.2653|CaO19.10176	ORF|Uncharacterized	Ca21chr5_C_albicans_SC5314	740200	736919	C	CAL0003472		Protein not essential for viability	25/10/2004	2008-07-11			NA
ORF19.1499::CAN1U	0.083	-0.019	0.043	-0.011	CTF1	orf19.9075|IPF25868.1|IPF15240.2|Contig4-2582_0009|orf6.3543|CA6190|CaO19.9075|CaO19.1499|IPF15240	ORF|Verified	Ca21chr2_C_albicans_SC5314	350731	354165	W	CAL0004783		Putative zinc-finger transcription factor, similar to A. nidulans FarA and FarB; activates genes required for fatty acid degradation; induced by oleate; null mutant displays carbon source utilization defects and slightly reduced virulence	25/10/2004	2008-07-11	2005-11-02		NA
ORF19.1891::CAN1D	0.083	-0.004	0.08	0.081	2012-04-01	orf19.9447|orf6.7029|PRA|IPF25433.1|IPF6456.2|Contig4-2189_0002|CA4476|PEP4|CaO19.9447|CaO19.1891	ORF|Verified	Ca21chr2_C_albicans_SC5314	1513476	1512217	C	CAL0001825		Vacuolar aspartic proteinase; mRNA abundance is equivalent in yeast-form and mycelial cells but is elevated at lower growth temperatures; upregulated in the presence of human neutrophils; detected by mass spec in stationary phase cultures	25/10/2004	2008-07-11		PEP4	NA
ORF19.3330::CAN1U_1	0.083	0.324	0	0.038	CRL1	orf19.10840|RHO4|IPF23945.1|IPF11512.1|Contig4-2976_0002|orf6.5024|CA2933|CaO19.3330|CaO19.10840|IPF11512	ORF|Verified	Ca21chr1_C_albicans_SC5314	279273	278233	C	CAL0004109		Predicted GTPase of RHO family; CAAX motif geranylgeranylated; expression in S. cerevisiae causes dominant-negative inhibition of pheromone response	25/10/2004	2008-07-11		RHO4	NA
ORF19.7061::CAN1U	0.083	0.124	0.059	0.032		IPF477.1|orf6.8492|CA5634|CaJ7.0072|CaO19_7061|CaJ7_0072|CaO19.7061|IPF477	ORF|Uncharacterized	Ca21chr7_C_albicans_SC5314	96723	96043	C	CAL0002107			25/10/2004	19/09/2007			NA
ORF19.1531::CAN1U	0.082	-0.02	0.015	-0.083		orf19.9106|IPF25746.1|IPF16839.3|Contig4-2467_0008|orf6.1855|orf6.931|CA0743|RNA14|CaO19.1531|RNA14.3eoc|IPF14917.2	ORF|Uncharacterized	Ca21chr2_C_albicans_SC5314	422123	419748	C	CAL0005466		S. cerevisiae ortholog RNA14 has RNA binding, protein heterodimerization activity, has role in mRNA polyadenylation, mRNA cleavage and localizes to mRNA cleavage factor complex, mitochondrion	25/10/2004	2008-07-11		RNA14	NA
ORF19.1585::CAN1D	0.082	0.102	0.082	0.039	ZRT2	orf19.9158|IPF25789.1|IPF13128.2|Contig4-3005_0008|orf6.5335|CA3160|CaO19.1585|CaO19.9158	ORF|Uncharacterized	Ca21chr2_C_albicans_SC5314	524084	525196	W	CAL0005643		Putative zinc transporter; ciclopirox olamine, fluconazole, and alkaline downregulated; transcriptionally induced by interaction with macrophages; amphotericin B induced; possibly an essential gene, disruptants not obtained by UAU1 method	25/10/2004	2008-07-11		ZRT2	NA
ORF19.3555::CAN1U_1	0.082	-0.03	0.416	-0.079	BUD14	orf19.11038|IPF17574.2|IPF16659.3|Contig4-2581_0007|orf6.1448|orf6.4646|orf6.837|CA0485|CaO19.3555|IPF17574	ORF|Uncharacterized	Ca21chr2_C_albicans_SC5314	1083888	1086293	W	CAL0005928		Putative SH3-domain-containing protein	25/10/2004	2008-07-11			NA
ORF19.2454::CAN1U	0.081	-0.013	-0.099	-0.049	PHO87	orf19.9990|orf6.1540|PHO98|IPF19824.2|IPF14853.2|Contig4-2200_0003|Contig4-2200_0004|Contig4-2200_0005|orf6.104|orf6.293|CA0548|CaO19.2454|CA0015|PHO87.5eoc|IPF19824.1	ORF|Uncharacterized	Ca21chr1_C_albicans_SC5314	1244696	1247716	W	CAL0001557		Protein similar to phosphate permeases; transcription is negatively regulated by Rim101p at pH 8; expression is regulated upon white-opaque switching; caspofungin repressed; biofilm-regulated; virulence-group-correlated expression	25/10/2004	2008-07-11		PHO90|PHO87	NA
ORF19.5245::CAN1D	0.081	0.04	-0.003	0.056		orf19.12710|IPF21933.1|IPF2021.1|Contig4-3067_0016|Contig4-3067_0017|orf6.7697|CA5002|CaO19.12710|BUL4|CaO19.5245|IPF2021	ORF|Uncharacterized	Ca21chr1_C_albicans_SC5314	2659343	2661511	W	CAL0003558			25/10/2004	25/11/2008			NA
ORF19.5416::CAN1D	0.081	0.005	-0.055	0.023	ESA1	orf19.12871|IPF21714.1|IPF1107.1|Contig4-2864_0013|orf6.8652|CA5772|CaO19.5416|CaO19.12871	ORF|Verified	Ca21chr3_C_albicans_SC5314	70068	71693	W	CAL0005186		Subunit of the NuA4 histone acetyltransferase complex	25/10/2004	19/09/2007		ESA1	NA
ORF19.5342::CAN1D	0.08	0.008	0.044	0.057		orf19.12802|IPF21840.1|IPF768.1|Contig4-3102_0049|orf6.8331|CA5500|CaO19.12802|CaO19.5342|IPF768	ORF|Uncharacterized	Ca21chr2_C_albicans_SC5314	2190842	2192530	W	CAL0004311		S. cerevisiae ortholog YHR202W localizes to soluble fraction, fungal-type vacuole	25/10/2004	2008-07-11		YHR202W	NA
ORF19.6584::CAN1U	0.08	0.051	-0.029	0.016	PRT1	orf19.13937|IPF20551.1|IPF1623.1|Contig4-3066_0014|Contig4-3066_0016|orf6.7572|CA4892|CaJ7.0160|CaO19_6584|CaJ7_0160|CaO19.13937|CaO19.6584	ORF|Verified	Ca21chr7_C_albicans_SC5314	305372	303153	C	CAL0003307		Putative translation initiation factor; mutation confers hypersensitivity to roridin A and verrucarin A; genes encoding ribosomal subunits, translation factors, and tRNA synthetases are downregulated upon phagocytosis by murine macrophage	25/10/2004	2008-07-11		PRT1	NA
ORF19.7311::CAN1D	0.08	0.019	0.012	0.041		IPF5978.1|Contig4-2983_0015|orf6.8392|CA5548|CaO19.7311|IPF5978	ORF|Uncharacterized	Ca21chrR_C_albicans_SC5314	1950737	1951321	W	CAL0004536			25/10/2004	2008-07-11			NA
ORF19.1545::CAN1D_1	0.079	0	-0.025	-0.001		orf19.9119|IPF25834.1|IPF6505.2|Contig4-2847_0004|orf6.6403|CA3973|MRPS8|CaO19.9119|CaO19.1545|IPF6505	ORF|Uncharacterized	Ca21chr2_C_albicans_SC5314	456971	456504	C	CAL0005507		S. cerevisiae ortholog MRPS8 has structural constituent of ribosome and localizes to mitochondrial small ribosomal subunit	25/10/2004	2008-07-11		MRPS8	NA
ORF19.3940::CAN1D	0.079	0.056	0.018	-0.036		orf19.11422|IPF10822.1|IPF10180.1|Contig4-2929_0011|orf6.2303|orf6.3227|CA1633|CaO19.3940|IPF10180	ORF|Uncharacterized	Ca21chr5_C_albicans_SC5314	991075	990173	C	CAL0002975			25/10/2004	2008-07-11			NA
ORF19.5365::CAN1U_1	0.079	0.6	0.394	0.825		orf19.12825|orf19.12826|IPF721.3f|IPF21841.1|IPF724.2|IPF721.5f|Contig4-3102_0014|Contig4-3102_0015|orf6.8354|orf6.8355|CA5517|CA5518|orf19.5366	ORF|Uncharacterized	Ca21chr2_C_albicans_SC5314	2221049	2217417	C	CAL0004355	CAL0006854	Predicted ORF in Assemblies 19, 20 and 21; decreased transcription is observed upon fluphenazine treatment or in an azole-resistant strain that overexpresses CDR1 and CDR2	25/10/2004	2008-07-11			NA
ORF19.5376::CAN1D	0.079	0.044	-0.046	-0.014		orf19.12831|IPF16051.2|IPF21697.1|IPF28022.1|Contig4-2974_0004|orf6.1589|orf6.4138|CA0577|orf19.3068|CaO19.5376|CaO19.12831	ORF|Uncharacterized	Ca21chr3_C_albicans_SC5314	148266	150701	W	CAL0004382		Predicted ORF in Assemblies 19, 20 and 21; possibly an essential gene, disruptants not obtained by UAU1 method	25/10/2004	19/09/2007			NA
ORF19.6731::CAN1D	0.079	0.053	0.101	0.069		orf19.14023|IPF20437.1|IPF3650.1|Contig4-1872_0003|orf6.6880|CaO19.14023|CaO19.6731	ORF|Uncharacterized	Ca21chr3_C_albicans_SC5314	1734056	1734388	W	CAL0004822		Predicted ORF in Assemblies 19, 20 and 21; transcription is repressed in response to alpha pheromone in SpiderM medium	25/10/2004	2010-04-06			NA
ORF19.1953::CAN1U_1	0.078	0.046	-0.006	-0.061		orf19.9508|IPF12141|IPF12141.1|IPF18863.1|IPF16834.2|Contig4-2077_0004|orf6.1978|orf6.916|orf6.1979|CA0222|orf19.1952|CA6266|IPF12141.5f|CaO19.1953	ORF|Uncharacterized	Ca21chr5_C_albicans_SC5314	268278	269390	W	CAL0002599	CAL0002598	Predicted ORF in Assemblies 19, 20 and 21; not essential for viability; merged with orf19.1952 in Assembly 21	25/10/2004	2008-07-11			NA
ORF19.6679::CAN1U	0.078	0.039	0.055	0.058		IPF2314.1|Contig4-2628_0002|orf6.6788|CA4281|CaO19.6679|ALD98|IPF2314	ORF|Uncharacterized	Ca21chr5_C_albicans_SC5314	814416	813556	C	CAL0004122			25/10/2004	2008-07-11			NA
ORF19.6848::CAN1U	0.078	0.042	0.025	0.021	VPS16	orf19.14138|IPF20257.1|IPF3518.1|IPF3518|Contig4-3051_0021|orf6.6997|CA4450|VAM9|CaO19.6848|CaO19.14138	ORF|Verified	Ca21chr1_C_albicans_SC5314	938988	936148	C	CAL0005772	CAL0006843	Protein similar to S. cerevisiae Vps16p, which is involved in protein-vacuolar targeting; likely to be essential for growth, based on insertional mutagenesis; downregulated in biofilm or in azole-resistant strain that overexpresses MDR1	25/10/2004	2008-07-11		VPS16	NA
ORF19.1678::CAN1U	0.077	0.112	-0.082	0.077		orf19.9247|Contig4-2527_0008|orf6.2000|CaO19.9247|CaO19.1678	ORF|Uncharacterized	Ca21chr3_C_albicans_SC5314	360220	360570	W	CAL0000111		Predicted ORF in Assemblies 19, 20 and 21; transcription detected in high-resolution tiling array experiments	25/10/2004	2008-07-11			NA
ORF19.2575::CAN1U	0.077	0.806	-0.041	-0.703		orf19.10107|IPF24766.1|IPF2736.2|Contig4-2970_0001|orf6.4676|CA2684|CaO19.10107|CaO19.2575|IFU3	ORF|Uncharacterized	Ca21chrR_C_albicans_SC5314	404543	405502	W	CAL0002524		S. cerevisiae ortholog YLR063W localizes to cytoplasm	25/10/2004	2008-07-11		YLR063W	NA
ORF19.366::CAN1U	0.077	0.01	0.045	-0.06		orf19.7997|IPF10954.1|IPF29860.1|Contig4-2956_0003|orf6.2056|CA6174|RAD17|CaO19.366	ORF|Uncharacterized	Ca21chr4_C_albicans_SC5314	4904	3894	C	CAL0004862		S. cerevisiae ortholog RAD17 has double-stranded DNA binding, has role in double-strand break repair, DNA damage checkpoint, reciprocal meiotic recombination and localizes to checkpoint clamp complex	25/10/2004	19/09/2007		RAD17	NA
ORF19.5042::CAN1D	0.077	-0.026	-0.011	0.007		orf19.12509|IPF22193.1|IPF16759.2|Contig4-2272_0004|orf6.3319|CaO19.12509|CaO19.5042	ORF|Uncharacterized	Ca21chr4_C_albicans_SC5314	821859	821221	C	CAL0001667			25/10/2004	2008-07-11			NA
ORF19.1228::CAN1D	0.076	0.03	0.11	0.032	HAP2	orf19.8814|IPF18396.2|IPF16519.2|orf6.5088|orf6.868|CA0209|CaO19.1228|CA2983|IPF18396|IPF18396.1	ORF|Verified	Ca21chr1_C_albicans_SC5314	1668206	1669300	W	CAL0002841		CCAAT-binding factor regulates low-iron (chelation) induction of FRP1 transcription, and under these conditions CBF comprises Hap43p and probably Hap2p and Hap3p; possibly an essential gene, disruptants not obtained by UAU1 method	25/10/2004	25/11/2008			NA
ORF19.2384::CAN1U	0.076	-0.005	0.027	-0.059		orf19.9920|IPF24916.1|IPF9364.2|Contig4-2991_0013|orf6.3864|CA2101|CaO19.9920|CaO19.2384|IPF9364	ORF|Uncharacterized	Ca21chrR_C_albicans_SC5314	750309	751415	W	CAL0000811		S. cerevisiae ortholog MTG1 has role in mitochondrial translation and localizes to mitochondrial inner membrane	25/10/2004	2008-07-11		MTG1	NA
ORF19.2972::CAN1D	0.076	-0.058	-0.061	-0.042	PDE2	orf19.10489|IPF24285.1|IPF7318.2|Contig4-2816_0009|Contig4-2816_0010|orf6.5717|CA3450|CaO19.10489|CaO19.2972	ORF|Verified	Ca21chr1_C_albicans_SC5314	598075	599790	W	CAL0006104		Cyclic nucleotide phosphodiesterase, high affinity; role in moderating signaling via cAMP; required for wild-type virulence, hyphal growth, switching, and cell wall, but not for pseudohyphal growth; expressed shortly after hyphal induction	25/10/2004	2008-07-11		PDE2	NA
ORF19.4109::CAN1D	0.076	0.031	0.146	0.078	PMT4	orf19.11590|IPF23133.1|IPF2115.1|Contig4-2950_0002|orf6.6827|CA4314|CaO19.4109|CaO19.11590	ORF|Verified	Ca21chr2_C_albicans_SC5314	1246154	1248421	W	CAL0005560		Protein mannosyltransferase (PMT) required for normal cell wall composition and full virulence in mouse systemic infection; has roles in hyphal growth and drug sensitivity; one of 5 PMT family members; Axl2p is a substrate	25/10/2004	2008-07-11		PMT4	NA
ORF19.5346::CAN1U	0.076	0.303	0.505	-0.079		orf19.12806|IPF21852.1|IPF758.1|Contig4-3102_0038|orf6.8335|CA5504|CaO19.5346|TAF65|CaO19.12806	ORF|Uncharacterized	Ca21chr2_C_albicans_SC5314	2197387	2198598	W	CAL0004317		S. cerevisiae ortholog TAF8 has general RNA polymerase II transcription factor activity, has role in general transcription from RNA polymerase II promoter and localizes to transcription factor TFIID complex	25/10/2004	2008-07-11		TAF8	NA
ORF19.928::CAN1D	0.076	-0.037	-0.037	-0.053		orf19.8543|IPF26323.1|IPF8421.2|Contig4-2136_0006|orf6.2860|CA1382|CaO19.928|CaO19.8543|IPF8421	ORF|Uncharacterized	Ca21chr5_C_albicans_SC5314	141377	139515	C	CAL0003634			25/10/2004	19/09/2007			NA
ORF19.932::CAN1D	0.076	-0.023	0.007	-0.043		orf19.8547|IPF18993.1|IPF26353.1|IPF6532.2|Contig4-2777_0010|orf6.8181|orf6.1319|CA5390|orf19.2226|DRS24|CaO19.932|DNF2|CaO19.8547	ORF|Uncharacterized	Ca21chr5_C_albicans_SC5314	125118	130268	W	CAL0003657	CAL0006220	Predicted ORF in Assemblies 19, 20 and 21; merged with orf19.2226 in Assembly 21; possibly an essential gene, disruptants not obtained by UAU1 method	25/10/2004	19/09/2007		DNF1	NA
ORF19.1350::CAN1D_1	0.075	0	0.042	0.06		orf19.8930|IPF19616.2|IPF19617.1|Contig4-3000_0026|orf6.1214|orf6.979|CA0249|CaO19.1350|IPF19617	ORF|Uncharacterized	Ca21chr2_C_albicans_SC5314	1681722	1682720	W	CAL0003853			25/10/2004	2008-07-11			NA
ORF19.1546::CAN1D	0.075	-0.047	-0.042	-0.005		orf19.9120|IPF25799.1|IPF6507.2|Contig4-2847_0002|orf6.6404|CA3974|CaO19.1546|FMP39|CaO19.9120|IPF6507	ORF|Verified	Ca21chr2_C_albicans_SC5314	457283	458161	W	CAL0005509		Membrane-localized protein	25/10/2004	2008-07-11			NA
ORF19.2104::CAN1U	0.075	0.047	0.015	0		orf19.9652|IPF18422.2|IPF10631.1|Contig4-2610_0005|orf6.4757|CA2742|JAC1|CaO19.2104|CaO19.9652	ORF|Uncharacterized	Ca21chr2_C_albicans_SC5314	36551	37180	W	CAL0005266		S. cerevisiae ortholog JAC1 has chaperone binding, has role in iron-sulfur cluster assembly, aerobic respiration and localizes to mitochondrion	25/10/2004	19/09/2007		JAC1	NA
ORF19.3043::CAN1U_1	0.075	0.423	-1.146	-0.124		orf19.10561|IPF24317.1|IPF3594.2|Contig4-3098_0039|orf6.7780|CA5070|CaO19.10561|TGL2|CaO19.3043|IPF3594	ORF|Uncharacterized	Ca21chr1_C_albicans_SC5314	719686	720741	W	CAL0001409		S. cerevisiae ortholog TGL2 has triglyceride lipase activity, has role in triglyceride catabolic process and localizes to mitochondrion	25/10/2004	2008-07-11		TGL2	NA
ORF19.3166::CAN1U	0.075	0.043	-0.033	-0.072		orf19.10675|IPF24132.1|IPF3170.2|Contig4-2939_0010|orf6.2672|CA1260|DOP1|CaO19.3166|CaO19.10675|IPF3170	ORF|Uncharacterized	Ca21chr5_C_albicans_SC5314	458193	463202	W	CAL0002369		S. cerevisiae ortholog DOP1 has role in cell morphogenesis, Golgi to endosome transport, endoplasmic reticulum organization and localizes to endosome, trans-Golgi network, mitochondrion	25/10/2004	2008-07-11		DOP1	NA
ORF19.3527::CAN1U_1	0.075	0.091	0.074	0.055	CYT1	orf19.11011|orf6.1503|orf6.2040|IPF23744.1|IPF4458.2|Contig4-2446_0010|CA0864|CaO19.3527|CA0524|CYT12|IPF18952.1	ORF|Verified	Ca21chr2_C_albicans_SC5314	1033784	1032918	C	CAL0005851		Cytochrome c1; transcriptionally regulated by iron; expression greater in high iron; alkaline downregulated; possibly an essential gene, disruptants not obtained by UAU1 method	25/10/2004	2008-07-11		CYT1	NA
ORF19.5200::CAN1U_1	0.075	0.05	0.063	0.05	SIT4	orf19.12667|IPF22025.1|IPF7586.1|Contig4-2882_0013|orf6.3416|CA1767|CaO19.5200|CaO19.12667	ORF|Verified	Ca21chr1_C_albicans_SC5314	907197	908141	W	CAL0003480	CAL0006707	Serine/threonine protein phosphatase catalytic subunit; has a role in cell wall maintenance, hyphal growth, and virulence in a mouse systemic infection model	25/10/2004	2008-07-11		SIT4	NA
ORF19.5730::CAN1D	0.075	0.027	0.049	0.008		orf19.13152|IPF21458.1|IPF10782.2|Contig4-3044_0011|orf6.4909|CA2845|CaO19.13152|CaO19.5730|IPF10782	ORF|Uncharacterized	Ca21chr6_C_albicans_SC5314	771412	769871	C	CAL0001417		Predicted ORF in Assemblies 19, 20 and 21; clade-associated gene expression	25/10/2004	2008-07-11		YDR539W	NA
ORF19.1484::CAN1D	0.074	-0.022	0.073	0.026		orf19.9059|IPF25804.1|IPF19889.1|Contig4-2638_0001|orf6.2108|CA0907|CaO19.9059|CaO19.1484|IPF19889	ORF|Uncharacterized	Ca21chr2_C_albicans_SC5314	310886	311644	W	CAL0004736			25/10/2004	2008-07-11			NA
ORF19.2639.1::CAN1U	0.074	1.093	0.437	1.516		IPF24685.1|IPF6971.2|Contig4-2912_0010|CA2071|orf19.2639.2|IPF6971|CA2070|IPF6971.3|IPF6972.2|IPF6971.53	ORF|Uncharacterized	Ca21chr5_C_albicans_SC5314	767784	767257	C	CAF0006959		S. cerevisiae ortholog LSM7 has RNA binding and has role in nuclear-transcribed mRNA catabolic process, nuclear mRNA splicing, via spliceosome, maturation of SSU-rRNA	25/04/2005	2008-07-11		LSM7	NA
ORF19.4759::CAN1D	0.074	0.06	0	-0.46	COX5	orf19.12223|IPF10910.2|IPF28262.1|COX5A|Contig4-2557_0005|orf6.4596|CA2630|CaO19.12223|CaO19.4759	ORF|Verified	Ca21chr1_C_albicans_SC5314	1966889	1966392	C	CAL0004492		Cytochrome oxidase subunit V; has putative regulatory element, upstream CCAAT box; macrophage/pseudohyphal-induced; repressed by nitric oxide; intron in 5'-UTR	25/10/2004	25/11/2008		COX5A	NA
ORF19.5584::CAN1U_1	0.074	-1.231	-0.13	-1.1	PEP3	orf19.13030|IPF21577.1|IPF19951.1|Contig4-2734_0001|orf6.4426|CA2498|CaO19.5584|VPS181	ORF|Uncharacterized	Ca21chr6_C_albicans_SC5314	630611	633043	W	CAL0006258	CAL0006635	Peptidase; activity useful for strain identification by multilocus enzyme electrophoresis (MLEE); clade-associated gene expression	25/10/2004	2008-07-11		PEP3	NA
ORF19.7048.1::CAN1D	0.074	0.01	0.041	-0.049	RPS28B	IPF440.1|CA5646|RPS28B.3f|RPS28B.3	ORF|Uncharacterized	Ca21chr7_C_albicans_SC5314	131585	131860	W	CAF0007095		Putative ribosomal protein S28B	25/04/2005	19/09/2007		RPS28B	NA
ORF19.1265::CAN1U	0.073	-0.005	-0.005	-0.017		orf19.8850|IPF26103.1|IPF14959.2|Contig4-2968_0013|orf6.5732|CA3462|TRS130|CaO19.1265|IPF14959	ORF|Uncharacterized	Ca21chr4_C_albicans_SC5314	1282684	1286478	W	CAL0002988			25/10/2004	2008-07-11			NA
ORF19.5646::CAN1U	0.073	0.001	0.05	0		orf19.13091|IPF21549.1|IPF12122.2|Contig4-2460_0002|orf6.4515|CA2566|CaO19.5646|CaO19.13091|IPF12122	ORF|Uncharacterized	Ca21chr4_C_albicans_SC5314	32585	33277	W	CAL0000643		Ortholog of S. cerevisiae YPL034W	25/10/2004	19/09/2007		YPL034W	NA
ORF19.6773::CAN1U_1	0.073	0.029	0.03	0.026	ECM29	orf19.14064|orf19.14065|IPF20301.1|IPF2810.2|Contig4-3030_0004|orf6.8859|orf6.8858|CA5931|CA5930|orf19.6772|ECM29.3f|ECM29.exon2	ORF|Verified	Ca21chr3_C_albicans_SC5314	1668511	1662932	C	CAL0004949		Protein similar to S. cerevisiae Ecm29p; transposon mutation affects filamentous growth	25/10/2004	2010-04-06		ECM29	NA
ORF19.796::CAN1U	0.073	0.055	0.046	-0.015	HYM1	orf19.8415|IPF17942.2|IPF5076.1|Contig4-2905_0016|orf6.1136|orf6.2996|CA1470|CaO19.796|IPF17942	ORF|Verified	Ca21chr2_C_albicans_SC5314	890223	889210	C	CAL0002027		Mo25 family domain protein of RAM cell wall integrity signaling network; role in cell separation, azole sensitivity; required for hyphal growth	25/10/2004	2008-07-11		HYM1	NA
CAALFMP07::CAN1U	0.072	0.038	0.023	0.068	ATP8		ORF|Uncharacterized	Ca19-mtDNA	13906	13760	C	CAF0007373		Subunit 8 of the F0 sector of mitochondrial F1F0 ATP synthase, which is a large, evolutionarily conserved enzyme complex required for ATP synthesis	26/04/2006	2000-06-07			NA
ORF19.2267::CAN1U	0.072	0.083	0.059	-0.104	RFA2	orf19.9807|IPF19276.2|IPF13308.1|Contig4-2843_0008|orf6.435|orf6.5879|CA3573|CaO19.2267	ORF|Uncharacterized	Ca21chr2_C_albicans_SC5314	1452518	1453336	W	CAL0006323		Protein described as DNA replication factor A; RNA abundance regulated by cell cycle, tyrosol and cell density	25/10/2004	2008-07-11		RFA2	NA
ORF19.2834::CAN1U	0.072	0.012	0.061	0.072	RPD3	orf19.10352|IPF24488.1|IPF9100.2|Contig4-2770_0006|orf6.4495|CA2549|CaO19.10352|RPD32|CaO19.2834|RPD31	ORF|Verified	Ca21chrR_C_albicans_SC5314	634439	632997	C	CAL0005111		Histone deacetylase; regulates frequency of white-to-opaque and opaque-to-white switching; greater expression in white cells than opaque cells; has conserved deacetylation motif	25/10/2004	2008-07-11			NA
ORF19.3532::CAN1U	0.072	-0.043	-0.057	-0.045	MRPL10	orf19.11016|IPF19871.1|IPF4468.3|orf6.1498|CA0519|CaO19.3532|CaO19.11016|MRPL10.3	ORF|Uncharacterized	Ca21chr2_C_albicans_SC5314	1041938	1041087	C	CAL0005873		Predicted ORF in Assemblies 19, 20 and 21; shows colony morphology-related gene regulation by Ssn6p	25/10/2004	2008-07-11		MRPL10	NA
ORF19.412::CAN1U	0.072	1.113	0.406	-0.485	SSH1	orf19.8042|IPF4903.2|Contig4-3004_0010|orf6.2095|CA0898|SSH1.3f|SSH1.3	ORF|Verified	Ca21chr1_C_albicans_SC5314	1162939	1161330	C	CAL0005572		Protein with a role in protein translocation across membranes	25/10/2004	2008-07-11		SSH1	NA
ORF19.5725::CAN1U	0.072	0.036	0.016	0.003		orf19.13148|IPF12982.2|IPF18406.1|IPF18407.1|Contig4-3044_0018|orf6.3794|orf6.4904|orf6.4905|CA2049|CA6300|orf19.5726|IPF12982.5f|IPF12982	ORF|Uncharacterized	Ca21chr6_C_albicans_SC5314	760117	762198	W	CAL0001398			25/10/2004	2008-07-11			NA
ORF19.3831::CAN1U	0.071	0.053	0	0.035		orf19.11312|IPF15931.3|IPF15929.1|Contig4-3060_0002|orf6.7526|CA4858|CaO19.11312|CaO19.3831|IPF15927.3f	ORF|Uncharacterized	Ca21chr4_C_albicans_SC5314	969601	970431	W	CAL0002023		S. cerevisiae ortholog PXR1 has telomerase inhibitor activity, has role in box C/D snoRNA 3'-end processing, negative regulation of telomere maintenance via telomerase and localizes to nucleoplasm, nucleolus	25/10/2004	2008-07-11		PXR1	NA
ORF19.5104::CAN1U	0.071	0.031	0.056	0.034	LTP1	orf19.12570|IPF22169.1|IPF12722.1|Contig4-2155_0001|orf6.6346|CA3929|orf19.5104.1|LPT1|CA3930|LPT1.exon2	ORF|Uncharacterized	Ca21chr1_C_albicans_SC5314	1809691	1809023	C	CAL0002489		Putative protein phosphatase of the PTP family (tyrosine-specific), similar to S. cerevisiae Ltp1p	25/10/2004	25/11/2008		LTP1	NA
ORF19.5865::CAN1D	0.071	0.037	-0.03	0.071		orf19.13287|IPF21159.1|IPF8587.2|Contig4-2845_0013|orf6.1040|orf6.5057|CA2962|PRP2|CaO19.13287|CaO19.5865	ORF|Uncharacterized	Ca21chr3_C_albicans_SC5314	877618	880215	W	CAL0002409		S. cerevisiae ortholog PRP2 has RNA-dependent ATPase activity, has role in generation of catalytic spliceosome for first transesterification step and localizes to U2-type catalytic step 1 spliceosome	25/10/2004	2010-04-06		PRP2	NA
ORF19.95::CAN1U	0.071	0.057	0.026	0.082		orf19.7741|IPF27173.1|IPF16596.2|Contig4-2327_0006|orf6.3707|CA1989|CaO19.7741|CaO19.95|IPF16596	ORF|Uncharacterized	Ca21chr6_C_albicans_SC5314	185701	184811	C	CAL0000707		Ortholog of S. cerevisiae PRM5	25/10/2004	2008-07-11		PRM5	NA
ORF19.4908::CAN1D	0.07	-0.05	-0.016	-0.095		orf19.12374|IPF22515.1|IPF9610.2|Contig4-2018_0002|orf6.3755|CaO19.12374|CaO19.4908	ORF|Dubious	Ca21chr1_C_albicans_SC5314	2295578	2295913	W	CAL0006208			25/10/2004	25/11/2008			NA
ORF19.5890::CAN1U	0.07	0.042	-0.002	0.08		orf19.13311|IPF21331.1|IPF1853.1|Contig4-3084_0036|orf6.9147|CA6151|CaO19.13311|CaO19.5890|IPF1853	ORF|Uncharacterized	Ca21chr3_C_albicans_SC5314	919035	915700	C	CAL0002469			25/10/2004	2010-04-06			NA
ORF19.6463::CAN1U	0.07	0.113	0.07	-0.165		orf19.13821|IPF18813.2|IPF11432.2|Contig4-2613_0007|orf6.2211|orf6.5996|YJR072|CA3663|CaJ7.0288|CaO19.6463|CaJ7_0288|CaO19_6463|IPF11432	ORF|Uncharacterized	Ca21chr7_C_albicans_SC5314	532174	530897	C	CAL0002253		Predicted ORF in Assemblies 19, 20 and 21; putative ortholog of S. cerevisiae Yjr072cp; possibly essential for growth (however, depletion mutant is viable)	25/10/2004	2008-07-11		NPA3	NA
ORF19.1744::CAN1U	0.069	0.021	-0.021	0.049	HEM4	orf19.9311|orf6.2016|orf6.69|IPF15006.2|IPF19454.2|Contig4-2199_0003|CA0849|CaO19.1744	ORF|Uncharacterized	Ca21chr2_C_albicans_SC5314	2131163	2131978	W	CAL0000856		Protein described as uroporphyrinogen III synthase; transcriptionally regulated by iron; expression greater in high iron or elevated CO2; alkaline downregulated	25/10/2004	19/09/2007		HEM4	NA
ORF19.2090::CAN1U	0.069	0.074	0.008	0.069		orf19.9637|IPF25327.1|IPF1169.2|Contig4-2971_0013|orf6.7465|CA4811|CaO19.9637|ECM16|CaO19.2090	ORF|Uncharacterized	Ca21chr2_C_albicans_SC5314	62936	59145	C	CAL0004556			25/10/2004	19/09/2007			NA
ORF19.3726::CAN1D	0.069	0.041	0.074	-0.027		orf19.11210|IPF7338.2|IPF19851.2|Contig4-3070_0035|orf6.1833|orf6.898|CA0729|CaO19.3726|IPF7338	ORF|Uncharacterized	Ca21chrR_C_albicans_SC5314	535398	538388	W	CAL0001143			25/10/2004	2008-07-11			NA
ORF19.4884::CAN1D	0.069	0.035	0.08	-0.017	WOR1	orf19.12348|IPF22376.1|IPF15255.2|Contig4-2464_0001|orf6.3050|CA1512|EAP2|TOS9|YEL007W|CaO19.4884|CaO19.12348|IPF15255	ORF|Verified	Ca21chr1_C_albicans_SC5314	2230537	2232894	W	CAL0005498	CAL0006779	Transcriptional regulator (master switch) of white-opaque phenotypic switching; required to establish and maintain the opaque state; opaque-specific, nuclear; regulates its own expression; suggested role in regulation of adhesion factors	25/10/2004	25/11/2008			NA
ORF19.6007::CAN1D	0.069	0.038	0.006	0.029		orf19.13428|IPF21227.1|IPF8302.1|Contig4-2656_0006|orf6.9030|CA6061|CaO19.13428|CaO19.6007|IPF8302	ORF|Uncharacterized	Ca21chr3_C_albicans_SC5314	1162681	1161620	C	CAL0005022		Predicted ORF in Assemblies 19, 20 and 21; decreased expression in response to prostaglandins	25/10/2004	2010-04-06			NA
ORF19.686::CAN1U	0.069	0.02	0.01	0.012		orf19.8304|IPF16976.3|IPF9577.2|Contig4-1684_0005|Contig4-2607_0006|orf6.3693|orf6.686|CA1979|CaO19.686|IPF9577	ORF|Uncharacterized	Ca21chr6_C_albicans_SC5314	400699	399104	C	CAL0001137		Predicted ORF in Assemblies 19, 20 and 21; regulated by Nrg1p	25/10/2004	2008-07-11		YNL193W	NA
ORF19.3862::CAN1U	0.068	-0.096	-0.096	-0.096		orf19.11343|IPF23399.1|IPF6595.2|Contig4-3046_0009|orf6.5252|CA3099|CaO19.3862|LST8|CaO19.11343	ORF|Uncharacterized	Ca21chrR_C_albicans_SC5314	1298929	1299915	W	CAL0002120		Predicted ORF in Assemblies 19, 20 and 21; heterozygous null mutant displays sensitivity to rapamycin; expression upregulated during growth in the mouse cecum	25/10/2004	2008-07-11		LST8	NA
ORF19.4404::CAN1U	0.068	0.4	1.619	0.932	PGA49	orf19.11882|IPF11851.3|IPF14598.2|Contig4-2866_0003|orf6.2824|orf6.657|CA1360|CaO19.4404|IPF14598	ORF|Uncharacterized	Ca21chr4_C_albicans_SC5314	1315160	1312956	C	CAL0001713		Putative GPI-anchored protein of unknown function	25/10/2004	2008-07-11			NA
ORF19.4845::CAN1U	0.068	-0.017	0.002	-0.091		orf19.12308|IPF22486.1|IPF4498.2|Contig4-3078_0010|orf6.7366|CA4739|CaO19.12308|CaO19.4845|IPF4498	ORF|Uncharacterized	Ca21chr1_C_albicans_SC5314	2147583	2147062	C	CAL0005379		Predicted ORF in Assemblies 19, 20 and 21; fluconazole-induced	25/10/2004	25/11/2008		TVP18	NA
ORF19.2088::CAN1D	0.067	0.033	0.037	0.031		orf19.9635|IPF25294.1|IPF1174.1|Contig4-2971_0009|orf6.7467|CA4813|CaO19.2088|DPB4|CaO19.9635	ORF|Verified	Ca21chr2_C_albicans_SC5314	64994	64209	C	CAL0004533		Putative protein of unknown function; null mutant is viable but slow-growing and displays abnormal invasive growth on SD and YPD media	25/10/2004	19/09/2007			NA
ORF19.417::CAN1U	0.067	0.008	-0.035	-0.071		orf19.8047|IPF26873.1|IPF4896.2|Contig4-3004_0025|orf6.3898|CA2126|CaO19.8047|MTM1|CaO19.417|IPF4896	ORF|Uncharacterized	Ca21chr1_C_albicans_SC5314	1149163	1150212	W	CAL0005580		S. cerevisiae ortholog MTM1 has metallochaperone activity, has role in manganese ion transport and localizes to mitochondrion	25/10/2004	2008-07-11		MTM1	NA
ORF19.4472::CAN1D	0.067	-0.046	0.016	0.006		orf19.11952|IPF22785.1|IPF28386.1|orf6.4315|CaO19.4472|CaO19.11952	ORF|Dubious	Ca21chr1_C_albicans_SC5314	837520	837837	W	CAL0001951			25/10/2004	2008-07-11			NA
ORF19.5667::CAN1D	0.067	-0.007	0.051	0.016	MNR2	orf19.13112|IPF21510.1|IPF11307.2|Contig4-3054_0004|orf6.6907|CA4376|CaO19.5667|CaO19.13112|IPF11307	ORF|Uncharacterized	Ca21chr4_C_albicans_SC5314	60947	63340	W	CAL0000696		Putative ion transporter; fungal-specific (no human or murine homolog)	25/10/2004	19/09/2007		MNR2	NA
ORF19.5729::CAN1D_1	0.067	0.092	0.076	0.075	FGR17	orf19.13151|IPF21450.1|IPF13158.2|Contig4-3044_0013|orf6.4908|CA2844|YNA2|CaO19.5729|CaO19.13151|IPF13158	ORF|Verified	Ca21chr6_C_albicans_SC5314	767847	769811	W	CAL0001407		Putative DNA-binding transcription factor; has zinc cluster DNA-binding motif; lacks an ortholog in S. cerevisiae; transposon mutation affects filamentous growth	25/10/2004	2008-07-11			NA
ORF19.5866::CAN1D	0.067	0.01	0.039	0.015		orf19.13288|IPF21337.1|IPF27893.1|orf6.1041|orf6.5058|CaO19.5866	ORF|Dubious	Ca21chr3_C_albicans_SC5314	881753	881430	C	CAL0002411		Protein not essential for viability	25/10/2004	2010-04-06			NA
ORF19.122::CAN1U	0.066	-0.014	-0.26	-0.692	CDC20	orf19.7769|IPF13908.2|IPF19430.2|Contig4-2238_0005|orf6.139|orf6.2609|CA1218|CaO19.122	ORF|Uncharacterized	Ca21chr6_C_albicans_SC5314	224427	226331	W	CAL0003029		Protein similar to S. cerevisiae Cdc20p; induced under Cdc5p depletion; member of conserved Mcm1p regulon; mRNA expression peaks at cell-cycle G2/M phase; mRNA binds to She3p and is localized to buds of yeast-form cells and hyphal tips	25/10/2004	2008-07-11		CDC20	NA
ORF19.1287::CAN1D	0.066	2.099	1.88	1.519		orf19.8874|IPF26046.1|IPF10595.1|orf6.4238|CA2362|CaO19.8874|CaO19.1287|IPF10595	ORF|Uncharacterized	Ca21chr5_C_albicans_SC5314	891567	892709	W	CAL0003064			25/10/2004	2008-07-11			NA
ORF19.1526::CAN1U	0.066	0.02	0.026	0.03	SNF2	orf19.9102|IPF15319.2|IPF15980.3|Contig4-2444_0006|Contig4-2444_0007|orf6.1206|orf6.1859|CA0747|CaO19.1526	ORF|Verified	Ca21chr2_C_albicans_SC5314	410274	415346	W	CAL0005444		Protein involved in transcriptional regulation; ortholog of S. cerevisiae Snf2p, which is the catalytic subunit of the SWI/SNF chromatin remodeling complex; interacts with Swi1p; SWI/SNF complex is essential for hyphal growth and virulence	25/10/2004	2008-07-11		SNF2	NA
ORF19.5596::CAN1U_1	0.066	-0.073	0.003	0.002		orf19.13041|IPF17371.2|IPF6794.2|Contig4-2698_0001|orf6.4438|orf6.971|CA2506|CaO19.5596|IPF6794	ORF|Uncharacterized	Ca21chr6_C_albicans_SC5314	655101	653968	C	CAL0006290			25/10/2004	2008-07-11			NA
ORF19.5834::CAN1U	0.066	0	0.031	-0.07		orf19.13256|IPF21443.1|IPF19788.1|orf6.6144|CA3785|SXM1|CaO19.5834|CaO19.13256|IPF19788	ORF|Uncharacterized	Ca21chr2_C_albicans_SC5314	542346	545354	W	CAL0002327		S. cerevisiae ortholog SXM1 has protein transporter activity, has role in mRNA export from nucleus and localizes to cytoplasm, nucleus	25/10/2004	2008-07-11		SXM1	NA
ORF19.6864::CAN1U	0.066	-0.032	-0.065	-0.076		orf19.14154|IPF20286.1|IPF9833.1|Contig4-2844_0011|orf6.7013|CA4467|CaO19.6864|CaO19.14154|IPF9833	ORF|Uncharacterized	Ca21chr4_C_albicans_SC5314	1139183	1139890	W	CAL0005832			25/10/2004	2008-07-11			NA
ORF19.7387::CAN1U	0.066	0.012	0.036	0.022	ELP3	IPF3330.1|Contig4-3036_0021|orf6.8547|CA5685|CaO19.7387|HPA1	ORF|Uncharacterized	Ca21chr3_C_albicans_SC5314	1376657	1378300	W	CAL0004812		S. cerevisiae ortholog ELP3 has histone acetyltransferase activity and has role in regulation of transcription from RNA polymerase II promoter, tRNA wobble uridine modification	25/10/2004	2010-04-06		ELP3	NA
ORF19.4428::CAN1U_1	0.065	0.016	0.028	-0.059		orf19.11906|IPF5546|IPF5546.1|IPF28397.1|Contig4-2969_0012|orf6.2719|CA1286|CaO19.11906|CaO19.4428	ORF|Uncharacterized	Ca21chr1_C_albicans_SC5314	1603689	1602250	C	CAL0001787		Protein not essential for viability	25/10/2004	25/11/2008			NA
ORF19.5762::CAN1U	0.065	-0.699	0.524	0.969	PGA61	orf19.13185|IPF21476.1|IPF20148.1|Contig4-3026_0024|orf6.6196|CA3826|CaO19.5762|CaO19.13185|IPF20148	ORF|Uncharacterized	Ca21chr6_C_albicans_SC5314	842679	842008	C	CAL0001489		Putative GPI-anchored protein of unknown function	25/10/2004	2008-07-11			NA
ORF19.7372::CAN1D_1	0.065	0.045	0.025	0.012	MRR1	HAP1|IPF1266.1|Contig4-3093_0008|orf6.8532|CA5670|ZCF36|CaO19.7372|IPF1266	ORF|Verified	Ca21chr3_C_albicans_SC5314	1329372	1332698	W	CAL0004753		Regulator of MDR1 transcription; zinc-finger protein; gain-of-function mutations cause upregulation of MDR1 (which encodes plasma membrane multidrug efflux pump) and consequent multidrug resistance	25/10/2004	2010-04-06		HAP1	NA
ORF19.6049::CAN1U_1	0.064	-0.029	0	-0.018		orf19.13470|IPF21018.1|IPF1435.1|Contig4-3053_0017|orf6.7593|CA4911|CaO19.13470|CaO19.6049|IPF1435	ORF|Uncharacterized	Ca21chr1_C_albicans_SC5314	93695	91311	C	CAL0005134			25/10/2004	19/09/2007			NA
ORF19.6414::CAN1U	0.064	-0.116	-0.034	-0.026		orf19.13772|IPF20718.1|IPF1323.2|Contig4-3073_0020|orf6.7840|CA5117|CaO19.6414|CaO19.13772|IPF1323	ORF|Uncharacterized	Ca21chrR_C_albicans_SC5314	1825586	1823664	C	CAL0002136			25/10/2004	2008-07-11			NA
ORF19.1877::CAN1U_1	0.063	-0.026	-0.048	-0.006		orf19.9433|IPF25445.1|IPF9162.2|Contig4-3010_0019|orf6.7043|CA4486|CaO19.1877|CaO19.9433|IPF9162	ORF|Uncharacterized	Ca21chr2_C_albicans_SC5314	1533526	1534341	W	CAL0001769		S. cerevisiae ortholog YLR271W localizes to cytoplasm, nucleus	25/10/2004	2008-07-11		YLR271W	NA
ORF19.2169::CAN1U	0.063	0.032	0.136	0.118		orf19.9715|IPF16181.3|IPF29176.1|orf6.1806|orf6.6094|CA6200|CaO19.2169|IPF29176	ORF|Uncharacterized	Ca21chr2_C_albicans_SC5314	1654307	1655002	W	CAL0005397			25/10/2004	2008-07-11			NA
ORF19.3204::CAN1D	0.063	0.028	-0.03	-0.09		orf19.10716|IPF24114.1|IPF9841.1|Contig4-2661_0010|orf6.4395|CA2482|CaO19.10716|CaO19.3204|IPF9841	ORF|Uncharacterized	Ca21chr5_C_albicans_SC5314	387527	385311	C	CAL0003193			25/10/2004	2008-07-11			NA
ORF19.3893::CAN1U	0.063	0.029	0.064	0	SCW11	orf19.11374|orf6.2346|IPF23274.1|IPF15862.2|CA1053|SCW11.3eoc	ORF|Verified	Ca21chr5_C_albicans_SC5314	916885	918405	W	CAL0002202	CAL0006698	Cell wall protein; transcription is decreased in mutant lacking ACE2; downregulated in core caspofungin response; expression greater in high iron; possibly an essential gene, disruptants not obtained by UAU1 method	25/10/2004	2008-07-11			NA
ORF19.4391::CAN1U	0.063	1.253	1.329	0.121		orf19.11869|IPF22868.1|IPF3292.2|Contig4-3077_0016|orf6.6316|CA3911|YFW7|CaO19.4391|CaO19.11869|IPF3292	ORF|Uncharacterized	Ca21chrR_C_albicans_SC5314	770495	772621	W	CAL0001172			25/10/2004	2008-07-11			NA
ORF19.4907::CAN1U	0.063	0.789	1.695	0.977		orf19.12373|IPF22400.1|IPF17283.2|Contig4-2762_0012|orf6.3754|CA2021|CaO19.12373|CaO19.4907|IPF17283	ORF|Uncharacterized	Ca21chr1_C_albicans_SC5314	2294809	2292992	C	CAL0006205	CAL0006825	Predicted ORF in Assemblies 19, 20 and 21; increased transcription is observed upon fluphenazine treatment; possibly transcriptionally regulated by Tac1p; induced by nitric oxide; fungal-specific (no human or murine homolog)	25/10/2004	25/11/2008		YCR061W	NA
ORF19.6013::CAN1U	0.063	-0.05	-0.055	-0.009		orf19.13434|IPF21106.1|IPF5088.1|orf6.5093|CA2991|IPF5088|IPF5088.3	ORF|Uncharacterized	Ca21chr1_C_albicans_SC5314	179830	180836	W	CAL0005045		S. cerevisiae ortholog TRI1 localizes to cytoplasm, nucleolus	25/10/2004	21/10/2010		TRI1	NA
ORF19.6688::CAN1U	0.063	1.12	1.376	1.269		orf19.13980|IPF20483.1|IPF2615.1|IPF2615|Contig4-3088_0015|orf6.6797|CA4291|CaJ7.0406|CaJ7_0406|CaO19_6688|CaO19.13980|CaO19.6688	ORF|Uncharacterized	Ca21chr7_C_albicans_SC5314	789512	790492	W	CAL0004140	CAL0006837	Decreased transcription is observed upon benomyl treatment or in an azole-resistant strain that overexpresses MDR1	25/10/2004	2008-07-11			NA
ORF19.349::CAN1D	0.062	0.083	0.076	0.045		orf19.7982|IPF26978.1|IPF1500.2|Contig4-3090_0039|orf6.7233|CA4642|CaO19.7982|NCA2|CaO19.349|IPF1500	ORF|Uncharacterized	Ca21chr3_C_albicans_SC5314	750599	748494	C	CAL0004805			25/10/2004	2010-04-06			NA
ORF19.4764::CAN1D	0.062	0.033	0.024	0.061		orf19.12228|IPF22512.1|IPF10918.2|Contig4-2669_0005|orf6.4591|CA2626|PAN2|CaO19.4764|CaO19.12228	ORF|Uncharacterized	Ca21chr1_C_albicans_SC5314	1973795	1977367	W	CAL0004517		S. cerevisiae ortholog PAN2 has poly(A)-specific ribonuclease activity, has role in postreplication repair, mRNA 3'-end processing and localizes to PAN complex	25/10/2004	25/11/2008		PAN2	NA
ORF19.5842.1::CAN1D_1	0.062	-0.009	-0.066	-0.027	NA	NA	NA	NA	NA	NA	NA	NA	NA	NA	NA	NA	NA	NA	NA
ORF19.7036::CAN1U_1	0.062	-0.056	-0.009	-0.04		IPF3073.1|Contig4-1989_0003|orf6.7962|CA5218|CaJ7.0096|CaO19.7036|WHI2|CaO19_7036|CaJ7_0096	ORF|Uncharacterized	Ca21chr7_C_albicans_SC5314	154466	155746	W	CAL0002016		S. cerevisiae ortholog WHI2 has phosphatase activator activity and has role in actin filament organization, regulation of growth, response to heat, response to salt stress, endocytosis	25/10/2004	19/09/2007		WHI2	NA
ORF19.7356::CAN1U_1	0.062	0.495	0.904	1.109		IPF15543.2|Contig4-2029_0008|orf6.8516|CA5654|CaO19.7356|IPF15543	ORF|Uncharacterized	Ca21chr3_C_albicans_SC5314	1288553	1288221	C	CAL0004677			25/10/2004	2010-04-06			NA
ORF19.7514::CAN1D	0.062	0.032	-0.006	0.075	PCK1	IPF385.1|Contig4-3107_0068|orf6.8766|CA5857|CaO19.7514	ORF|Uncharacterized	Ca21chrR_C_albicans_SC5314	49655	51316	W	CAL0006389		Phosphoenolpyruvate carboxykinase; role in gluconeogenesis; regulated by hyphal switch, carbon source; repressed on glucose; induced by fluconazole, phagocytosis, H2O2; predicted ATP-dependent, dimeric; predicted PKC phosphorylation sites	25/10/2004	19/09/2007		PCK1	NA
ORF19.805::CAN1U	0.062	0.057	0.041	0.006		orf19.8423|IPF26444.1|IPF5062.1|Contig4-2544_0007|orf6.2546|CA1178|CaO19.805|IPF5062	ORF|Uncharacterized	Ca21chr2_C_albicans_SC5314	875646	876503	W	CAL0002610		S. cerevisiae ortholog YGR021W localizes to mitochondrion	25/10/2004	2008-07-11		YGR021W	NA
ORF19.4656::CAN1D	0.061	-0.065	-0.085	0.034		orf19.12126|IPF22567.1|IPF12195.2|Contig4-2565_0001|Contig4-2565_0002|orf6.4707|CA2704|CaO19.12126|CaO19.4656|IPF12195	ORF|Uncharacterized	Ca21chr4_C_albicans_SC5314	266125	268023	W	CAL0003727			25/10/2004	2008-07-11			NA
ORF19.4959::CAN1D	0.061	-0.048	0.011	-0.042		orf19.12424|IPF9626.1|IPF28186.1|Contig4-2724_0007|orf6.2657|CA1250|CaO19.4959|IPF9626	ORF|Uncharacterized	Ca21chr1_C_albicans_SC5314	2906720	2904999	C	CAL0006339			25/10/2004	25/11/2008			NA
ORF19.5211::CAN1U	0.061	0.058	-0.013	0.079	IDP1	orf19.12678|IPF22009.1|IPF5863.2|Contig4-3052_0006|Contig4-3052_0007|orf6.3902|CA2131|CaO19.5211|CaO19.12678	ORF|Uncharacterized	Ca21chr2_C_albicans_SC5314	1205852	1204551	C	CAL0003500		Protein described as isocitrate dehydrogenase; transcriptionally induced by interaction with macrophage; alkaline upregulated	25/10/2004	2008-07-11		IDP1	NA
ORF19.7229::CAN1U	0.061	0.005	0.014	-0.003	IML2	IPF855.1|Contig4-3043_0019|orf6.8129|CA5353|CaO19.7229	ORF|Uncharacterized	Ca21chr1_C_albicans_SC5314	3131465	3128865	C	CAL0003810		S. cerevisiae ortholog YKR018C localizes to cytoplasm, nucleus	25/10/2004	25/11/2008		YKR018C	NA
ORF19.7257::CAN1U	0.061	0.885	-0.129	1.696		IPF5245.2|Contig4-2986_0007|orf6.8157|CA5372|CaO19.7257|MLH3	ORF|Uncharacterized	Ca21chr1_C_albicans_SC5314	3169721	3167811	C	CAL0003904		S. cerevisiae ortholog MLH3 has role in reciprocal meiotic recombination, mismatch repair and localizes to MutLbeta complex	25/10/2004	25/11/2008		MLH3	NA
ORF19.3402::CAN1U	0.06	0.046	0.051	0.047	FPG1	orf19.10905|IPF23838.1|IPF12950.2|Contig4-2230_0006|Contig4-2399_0005|orf6.4329|CA2430|FDG1|CaO19.3402|CaO19.10905|IPF12950	ORF|Verified	Ca21chr6_C_albicans_SC5314	381748	380563	C	CAL0004863		Formamidopyrimidine DNA glycosylase, involved in repair of gamma-irradiated DNA	25/10/2004	2008-07-11			NA
ORF19.4763::CAN1D	0.06	0.037	0.004	0.034		orf19.12227|IPF10916|IPF22471.1|IPF10916.2|orf6.4592|CA2627|CaO19.12227|CaO19.4763	ORF|Uncharacterized	Ca21chr1_C_albicans_SC5314	1972938	1972258	C	CAL0004515		Protein not essential for viability	25/10/2004	25/11/2008			NA
ORF19.5557::CAN1U	0.06	-0.01	-0.023	-0.116	MNN4-4	orf19.13003|orf6.4127|MNT4|IPF21572.1|IPF5376.2|Contig4-3002_0015|MNN4|CA2288|CaO19.13003|MNN45|CaO19.5557|IPF5376	ORF|Verified	Ca21chr6_C_albicans_SC5314	583682	586300	W	CAL0006186	CAL0006605	Putative mannosyltransferase; transcription is upregulated in a mutant lacking the Ssk1p response regulator proteinor in a nik1 homozygous null mutant, but not in chk1 or sln1 null mutants; pheromone induced	25/10/2004	2008-07-11			NA
ORF19.3431::CAN1D	0.059	-0.027	-0.01	-0.086		orf19.10935|IPF23872.1|IPF19795.1|Contig4-2589_0001|Contig4-2589_0002|orf6.6474|CA4033|MIP1|CaO19.10935|CaO19.3431|IPF19795	ORF|Uncharacterized	Ca21chr6_C_albicans_SC5314	317775	314089	C	CAL0004952		S. cerevisiae ortholog MIP1 has DNA binding, DNA-directed DNA polymerase activity, 3'-5' exonuclease activity, has role in mitochondrial DNA replication and localizes to mitochondrion	25/10/2004	2008-07-11		MIP1	NA
ORF19.4975::CAN1U	0.059	-0.129	-0.044	0.134	HYR1	orf19.12440|Contig4-2860_0006|GPX1|IPF19734.1|IPF19516.2|orf6.3143|orf6.857|CA1576|CaO19.4975|CA0557|HYR1.53|IPF7957.2	ORF|Verified	Ca21chr1_C_albicans_SC5314	2944794	2947553	W	CAL0006398	CAL0006544	GPI-anchored cell wall protein; hyphal-induced; macrophage-induced; repressed when co-cultured with neutrophils; role in resistance to killing by neutrophils; role in azole resistance; regulated by Rfg1p, Efg1p, Nrg1p, Tup1p, Cyr1p, Bcr1p	25/10/2004	25/11/2008			NA
ORF19.5126::CAN1D	0.059	0.022	0.048	0.022		orf19.12591|orf19.12593|IPF22069.1|IPF14561.3|IPF14556.2|IPF14559.1|Contig4-1627_0002|Contig4-1627_0005|orf6.37|orf6.3405|orf6.3403|CA1758|CA1757|CaJ7.0377|CaJ7.0378|orf19.5128|IPF14559.3f	ORF|Uncharacterized	Ca21chr7_C_albicans_SC5314	710719	711912	W	CAL0002531			25/10/2004	2008-07-11			NA
ORF19.5510::CAN1D	0.059	0.08	0.001	0.046		orf19.12956|IPF21645.1|IPF19759.1|Contig4-2439_0001|Contig4-2439_0002|orf6.4452|CA2515|CaO19.12956|CaO19.5510|IPF19759	ORF|Uncharacterized	Ca21chr6_C_albicans_SC5314	503452	507309	W	CAL0006086		S. cerevisiae ortholog ITC1 has role in negative regulation of transcription from RNA polymerase II promoter by pheromones, chromatin silencing at telomere and localizes to chromatin accessibility complex	25/10/2004	2008-07-11		ITC1	NA
ORF19.828::CAN1U	0.059	-0.497	0.821	-0.443		orf19.8448|IPF26441.1|IPF8752.2|Contig4-2913_0009|orf6.6719|CA4226|MRPL24|CaO19.8448|CaO19.828|IPF8752	ORF|Uncharacterized	Ca21chr2_C_albicans_SC5314	830516	831313	W	CAL0002685		Predicted ORF in Assemblies 19, 20 and 21; decreased expression in response to prostaglandins	25/10/2004	2008-07-11		MRPL24	NA
ORF19.2611::CAN1U	0.058	0.118	0.048	-0.068	MCM6	orf19.10142|IPF24727.1|IPF8502.2|Contig4-2859_0007|orf6.4274|CA2388|CaO19.10142|CaO19.2611	ORF|Uncharacterized	Ca21chrR_C_albicans_SC5314	459676	462318	W	CAL0003376		Protein described as part of MCM DNA replication initiation complex; mRNA expression, peak at cell-cycle M/G1 phase; regulated by tyrosol and cell density; repressed in response to alpha pheromone in SpiderM medium	25/10/2004	2008-07-11		MCM6	NA
ORF19.2925::CAN1U	0.058	0.097	0.021	0.064		orf19.10442|IPF24343.1|IPF15237.1|Contig4-2057_0002|orf6.1561|CA0561|CIN4|CaO19.10442|CaO19.2925	ORF|Uncharacterized	Ca21chr1_C_albicans_SC5314	498993	498391	C	CAL0005991		S. cerevisiae ortholog CIN4 has role in protein folding and localizes to cytoplasm	25/10/2004	2008-07-11		CIN4	NA
ORF19.298::CAN1D	0.058	0.107	0.12	0.047		IPF27056.1|IPF18470.1|orf6.4295|CaO19.298|CaO19.7930	ORF|Uncharacterized	Ca21chr3_C_albicans_SC5314	639473	639976	W	CAF0006893			25/04/2005	2010-04-06			NA
ORF19.4652::CAN1U	0.058	2.143	0.228	0.045		orf19.12122|IPF12187.2|IPF28322.1|Contig4-2565_0008|orf6.4703|orf6.77|CaO19.4652	ORF|Dubious	Ca21chr4_C_albicans_SC5314	274725	275036	W	CAL0003719			25/10/2004	2008-07-11			NA
ORF19.6020::CAN1D	0.058	0.036	0.142	0.019		orf19.13441|IPF21072.1|IPF10762.1|Contig4-2810_0014|orf6.3924|CA2148|ATG3|CaO19.6020|AUT1	ORF|Uncharacterized	Ca21chr1_C_albicans_SC5314	168540	169541	W	CAL0005067		S. cerevisiae ortholog ATG3 has Atg8 ligase activity, has role in piecemeal microautophagy of nucleus, CVT pathway, C-terminal protein lipidation, mitochondrion degradation, autophagic vacuole assembly and localizes to cytosol	25/10/2004	19/09/2007		ATG3	NA
ORF19.6127::CAN1D	0.058	0	0.01	0.073	LPD1	orf19.13546|IPF20981.1|IPF8847.2|Contig4-2655_0004|orf6.5108|CA2998|CaO19.6127|CaO19.13546	ORF|Verified	Ca21chrR_C_albicans_SC5314	1607579	1606104	C	CAL0005984	CAL0006589	Putative dihydrolipoamide dehydrogenase; soluble protein in hyphae; antigenic during human oral infection and murine systemic infection; macrophage-induced protein	25/10/2004	2008-07-11		LPD1	NA
ORF19.6668::CAN1U	0.058	-0.012	0.092	0.097		IPF2299.2|Contig4-3038_0020|orf6.6777|CA4272|CaO19.6668|CUE1	ORF|Uncharacterized	Ca21chr5_C_albicans_SC5314	798397	798906	W	CAL0004096		S. cerevisiae ortholog CUE1 has ubiquitin binding and has role in ER-associated protein catabolic process, establishment of protein localization	25/10/2004	2008-07-11		CUE1	NA
ORF19.6938::CAN1D	0.058	0.004	0.082	0.041	MEU1	orf19.14200|IPF20196.1|IPF5890.2|Contig4-3085_0005|Contig4-3085_0007|orf6.7324|CA4708|CaO19.6938|CaO19.14200	ORF|Uncharacterized	Ca21chr3_C_albicans_SC5314	794874	795908	W	CAL0000248		Predicted ORF in Assemblies 19, 20 and 21; protein level decreased in stationary phase cultures	25/10/2004	2010-04-06		MEU1	NA
ORF19.7520::CAN1U	0.058	-0.053	0.007	-0.046	POT1	IPF372.1|POT11|Contig4-3107_0080|orf6.8772|CA5862|CaO19.7520	ORF|Uncharacterized	Ca21chrR_C_albicans_SC5314	40227	39001	C	CAL0006419	CAL0006647	Putative peroxisomal 3-oxoacyl CoA thiolase; transcription is regulated by Nrg1p and Mig1p; farnesol regulated	25/10/2004	19/09/2007		POT1	NA
ORF19.3706::CAN1D	0.057	0.043	0.054	-0.021		orf19.11191|IPF18381.1|IPF8619.2|Contig4-2552_0003|orf6.2155|orf6.5303|orf6.5304|CA0942|CaO19.3706|IPF8619	ORF|Uncharacterized	Ca21chrR_C_albicans_SC5314	1684739	1686577	W	CAL0001068			25/10/2004	2008-07-11			NA
ORF19.4660::CAN1U	0.057	-0.007	-0.045	-0.005	RPS6A	orf19.12130|orf6.4711|IPF22630.1|IPF11001.1|RPS6B|Contig4-2819_0006|CA2708	ORF|Verified	Ca21chr4_C_albicans_SC5314	255674	256809	W	CAL0003748		Ribosomal protein 6A; localizes to cell surface of yeast cells but not hyphae; genes encoding cytoplasmic ribosomal subunits are downregulated upon phagocytosis by murine macrophage; possibly essential	25/10/2004	2008-07-11		RPS6B|RPS6A	NA
ORF19.793::CAN1D	0.057	0.038	0.053	0.037	CAK1	orf19.8412|IPF5082.2|IPF29659.1|Contig4-2905_0010|orf6.2993|CA1467|CaO19.793|IPF5082	ORF|Verified	Ca21chr2_C_albicans_SC5314	895179	896198	W	CAL0002021		Monomeric CDK-activating kinase; functional homolog of S. cerevisiae Cak1p; phosphorylates cyclin-free human CDK2; lacks glycine loop motif; conserved lysine (K36) not required for activity; possibly essential gene (by UAU1 method)	25/10/2004	2008-07-11		CAK1	NA
ORF19.854::CAN1D	0.057	0.055	-0.012	0.051	UGA11	orf19.8474|IPF26422.1|IPF26397.1|IPF11975.1|IPF11976.1|Contig4-2541_0008|orf6.1903|CA0773|orf19.853.3|UGA11.5f|UGA11.exon1	ORF|Uncharacterized	Ca21chr2_C_albicans_SC5314	769797	771101	W	CAL0002778		Predicted ORF in Assemblies 19, 20 and 21; macrophage-induced gene; overlaps orf19.854.1, which is a region annotated as a blocked reading frame	25/10/2004	2008-07-11			NA
ORF19.923::CAN1U	0.057	-0.038	-0.061	-0.039	THR1	orf19.8539|IPF19445.1|IPF8426.1|Contig4-2692_0010|orf6.2865|orf6.99|CA1386|CaO19.923	ORF|Uncharacterized	Ca21chr5_C_albicans_SC5314	147787	146714	C	CAL0003628	CAL0006735	Putative homoserine kinase; fungal-specific (no human or murine homolog); transcription is regulated by Tup1p; amphotericin B repressed; regulated by Gcn2p and Gcn4p	25/10/2004	19/09/2007		THR1	NA
ORF19.3141::CAN1D	0.056	0.013	0.037	-0.113		orf19.10653|IPF18322.2|IPF3261.2|Contig4-3009_0007|orf6.1852|orf6.5878|CA0741|SMY2|CaO19.3141|IPF3261	ORF|Uncharacterized	Ca21chr4_C_albicans_SC5314	1493787	1491067	C	CAL0002310			25/10/2004	2008-07-11			NA
ORF19.3320::CAN1U	0.056	0.555	-0.031	1.494		orf19.10830|IPF23974.1|IPF28816.1|Contig4-2978_0017|orf6.7215|CaO19.10830|CaO19.3320	ORF|Dubious	Ca21chr1_C_albicans_SC5314	259001	259354	W	CAL0004086			25/10/2004	2008-07-11			NA
ORF19.726::CAN1U	0.056	-0.391	-0.237	0.156	PPZ1	orf19.8345|IPF26577.1|IPF13615.1|Contig4-2831_0012|orf6.6017|CA3683|CaO19.8345|CaO19.726	ORF|Uncharacterized	Ca21chrR_C_albicans_SC5314	1364440	1365888	W	CAL0001775		Putative protein phosphatase of the Type 1 family (serine/threonine-specific), similar to S. cerevisiae Ppz1p	25/10/2004	2008-07-11			NA
ORF19.1273::CAN1D	0.055	0.008	0.021	0.013		orf19.8859|IPF10269.1|IPF29523.1|Contig4-2799_0007|orf6.2165|CA0949|CaO19.1273|GIM3|CaO19.8859|IPF10269	ORF|Uncharacterized	Ca21chr4_C_albicans_SC5314	1295913	1296305	W	CAL0003018		S. cerevisiae ortholog GIM3 has tubulin binding, has role in tubulin complex assembly and localizes to prefoldin complex	25/10/2004	2008-07-11		GIM3	NA
ORF19.1382::CAN1U	0.055	0.015	0.039	0.028	YEA4	orf19.8962|IPF14544.2|IPF12389.2|Contig4-2576_0001|orf6.2082|orf6.4168|CA2315|CaO19.1382	ORF|Uncharacterized	Ca21chr2_C_albicans_SC5314	1982716	1983696	W	CAL0003940		Protein similar to S. cerevisiae Yea4p; transcription is induced in response to alpha pheromone in SpiderM medium	25/10/2004	2008-07-11		YEA4	NA
ORF19.6641::CAN1U	0.055	0.113	0	0		orf19.13962|IPF20520.1|IPF5015.2|Contig4-3035_0006|orf6.6538|CA4085|LPF41|CaO19.13962|CaO19.6641|IPF5015	ORF|Uncharacterized	Ca21chrR_C_albicans_SC5314	1212791	1211934	C	CAL0004030			25/10/2004	2008-07-11			NA
ORF19.6881::CAN1D	0.055	0	0.203	0.232	YTH1	orf19.14170|IPF20241.1|IPF9552.1|Contig4-3086_0038|orf6.7145|CA4569|CaO19.6881|CaO19.14170|IPF9552	ORF|Verified	Ca21chr2_C_albicans_SC5314	1164808	1164161	C	CAL0005897		Protein described as an mRNA cleavage and polyadenylation specificity factor; transcription is regulated upon yeast-hyphal switch; decreased expression in hyphae compared to yeast-form cells; fluconazole or flucytosine induced	25/10/2004	2008-07-11		YTH1	NA
ORF19.1051::CAN1U	0.054	1.669	0.132	0.377	HTA2	orf19.8653|IPF26275.1|IPF15637.2|Contig4-2647_0017|orf6.2007|CaO19.1051|CaO19.8653	ORF|Uncharacterized	Ca21chr1_C_albicans_SC5314	871141	870746	C	CAL0001183		Protein described as histone H2A; farnesol regulated; transcription is downregulated in both intermediate and mature biofilms	25/10/2004	2008-07-11			NA
ORF19.1286::CAN1U_1	0.054	0.035	-0.006	0.093		orf19.8873|IPF26049.1|IPF29513.1|orf6.4239|CaO19.8873|CaO19.1286	ORF|Dubious	Ca21chr5_C_albicans_SC5314	896840	896484	C	CAL0003063			25/10/2004	2008-07-11			NA
ORF19.1430::CAN1D	0.054	0.021	0.054	0.003		orf19.12773|orf19.9006|IPF25911.1|IPF9379.3|IPF19810.1|IPF28064.1|Contig4-2598_0008|Contig4-2598_0009|orf6.6399|orf6.8302|CA3969|CA5481|orf19.5313|IPF9379.5eoc|IPF9379|IPF9379.2	ORF|Uncharacterized	Ca21chr4_C_albicans_SC5314	899744	897198	C	CAL0004547			25/10/2004	2008-07-11			NA
ORF19.3450.1::CAN1D	0.054	-0.002	0.006	-0.028		orf19.10954|IPF23864.1|IPF5338.2|orf6.2790|orf19.3450|CA6209|IPF5336	ORF|Uncharacterized	Ca21chr6_C_albicans_SC5314	266917	266178	C	CAF0006988			25/04/2005	2008-07-11			NA
ORF19.5097::CAN1U_1	0.053	0.029	0.007	-0.018	CAT8	orf19.12563|IPF9674.2|IPF28167.1|Contig4-2662_0002|Contig4-2662_0003|orf6.4032|CaO19.5097|CaO19.12563|CA2219	ORF|Verified	Ca21chr1_C_albicans_SC5314	1793606	1790436	C	CAL0001821		Predicted zinc-cluster protein; null mutant shows a defect in transcription of JEN1 lactate permease gene; flucytosine repressed; similar to S. cerevisiae Cat8p but mutant phenotype suggests that it has a different set of target genes	25/10/2004	25/11/2008		CAT8	NA
ORF19.942::CAN1U_2	0.053	0.032	0.042	0.053	KRE62	orf19.8557|IPF26313.1|IPF26324.1|IPF1539.1|IPF1538.2|Contig4-3103_0054|orf6.8191|KRE62.5f|KRE62.3f|orf19.942.1|CA5399|CA5400	ORF|Uncharacterized	Ca21chr5_C_albicans_SC5314	86237	84369	C	CAL0003686		Protein described as subunit of glucan synthase; macrophage-induced gene	25/10/2004	2008-07-11			NA
ORF19.2089::CAN1D	0.052	0.038	0.097	0.038		orf19.9636|IPF25290.1|IPF1171.1|Contig4-2971_0010|orf6.7466|CA4812|CaO19.9636|NYV1|CaO19.2089|IPF1171.3f|IPF1171	ORF|Uncharacterized	Ca21chr2_C_albicans_SC5314	63257	64177	W	CAL0004534			25/10/2004	19/09/2007			NA
ORF19.2284::CAN1D	0.052	0.014	0.166	0.04		orf19.9824|IPF9998.2|IPF29157.1|Contig4-3049_0010|orf6.2252|orf6.2444|CA0997|CaO19.2284|IPF9998	ORF|Uncharacterized	Ca21chr2_C_albicans_SC5314	1481535	1482554	W	CAL0006378			25/10/2004	2008-07-11			NA
ORF19.2426::CAN1D_1	0.052	-0.102	0.048	-0.073		orf19.9964|orf19.10382|IPF24925.1|IPF17722.2|IPF24494.1|IPF7309.1|Contig4-2091_0001|orf6.5167|orf6.3266|CA1663|orf19.2864|CaO19.9964|CaO19.2426	ORF|Uncharacterized	Ca21chrR_C_albicans_SC5314	692173	691391	C	CAL0001500		S. cerevisiae ortholog YGL101W localizes to cytoplasm, nucleus	25/10/2004	2008-07-11		YGL101W	NA
ORF19.279::CAN1U	0.052	-0.301	1.466	0.7		orf19.7911|IPF27060.1|IPF19768.1|orf6.4808|CA2779|CaO19.279|CaO19.7911|IPF3836	ORF|Uncharacterized	Ca21chr3_C_albicans_SC5314	621868	622278	W	CAL0004075			25/10/2004	2010-04-06			NA
ORF19.3212::CAN1D	0.052	0.063	0.077	0.094	MID1	orf19.10724|IPF12820.2|IPF19250.2|Contig4-2443_0001|orf6.496|orf6.848|CA0203|CaO19.3212	ORF|Verified	Ca21chr5_C_albicans_SC5314	879385	881061	W	CAL0003216		Putative stretch-activated Ca2+ channel of the high affinity calcium uptake system; role in thigmotropism; decreased transcription is observed upon fluphenazine treatment or in an azole-resistant strain with CDR1 and CDR2 overexpression	25/10/2004	2008-07-11		MID1	NA
ORF19.4169::CAN1U	0.052	-0.028	-0.014	-0.049		orf19.11645|IPF6190.1|IPF17810.2|Contig4-2878_0008|orf6.123|orf6.6063|CaO19.4169	ORF|Uncharacterized	Ca21chr4_C_albicans_SC5314	125653	125258	C	CAL0005788			25/10/2004	2008-07-11			NA
ORF19.4232::CAN1U	0.052	0.002	0.034	0.006	PTH1	orf19.11707|IPF22975.1|IPF11959.2|Contig4-1677_0001|orf6.6613|CA4140|CaO19.11707|CaO19.4232|IPF11959	ORF|Verified	Ca21chr5_C_albicans_SC5314	502899	501490	C	CAL0000176	CAL0006658	Putative gluconate transport protein; antigenic during human oral infection; possibly an essential gene, disruptants not obtained by UAU1 method	25/10/2004	2008-07-11		TAM41	NA
ORF19.2457::CAN1U	0.051	0.017	0.041	0.016		orf19.9993|IPF15822.2|IPF19473.2|orf6.34|orf6.3558|CA1869|CaO19.2457|IPF15822	ORF|Uncharacterized	Ca21chr1_C_albicans_SC5314	1236354	1238429	W	CAL0001562			25/10/2004	2008-07-11			NA
ORF19.3734::CAN1D	0.051	0.038	-0.039	0.001	GEF2	orf19.11219|IPF9175.2|IPF4715.3|Contig4-3070_0020|orf6.1098|orf6.5464|CA3249|GEF12|CaO19.3734|GEF2.3f	ORF|Verified	Ca21chrR_C_albicans_SC5314	522632	520053	C	CAL0001170		Member of the voltage chloride channel family	25/10/2004	2008-07-11			NA
ORF19.7480::CAN1U	0.051	-0.023	0.906	-0.287		IPF2489.1|Contig4-2988_0009|orf6.8732|CA5825|CaO19.7480|IPF2489	ORF|Dubious	Ca21chrR_C_albicans_SC5314	129416	130015	W	CAL0005694		Putative protein of unknown function, transcription is upregulated in clinical isolates from HIV+ patients with oral candidiasis	25/10/2004	19/09/2007			NA
ORF19.782::CAN1D	0.051	0.003	0.152	-0.052		orf19.8404|IPF26517.1|IPF10806.2|Contig4-2404_0004|orf6.4114|CA2278|CaO19.782|CaO19.8404|IPF10806	ORF|Uncharacterized	Ca21chr1_C_albicans_SC5314	958856	960817	W	CAL0001978			25/10/2004	2008-07-11			NA
ORF19.1270::CAN1D	0.05	-0.068	0.012	-0.031	FRE3	orf19.8856|IPF26063.1|IPF10273.2|CFL99|CFL3|Contig4-2192_0007|orf6.2162|CA0947|CaO19.8856|CaO19.1270	ORF|Uncharacterized	Ca21chr4_C_albicans_SC5314	1291382	1293565	W	CAL0003015		Protein with similarity to ferric reductase Fre10p; possibly an essential gene, disruptants not obtained by UAU1 method	25/10/2004	2008-07-11			NA
ORF19.2376::CAN1D	0.05	0.057	0.036	0.045		orf19.9912|IPF24926.1|IPF9352.1|Contig4-2991_0021|orf6.1383|HNT32|CaO19.9912|CaO19.2376	ORF|Uncharacterized	Ca21chrR_C_albicans_SC5314	760303	761082	W	CAL0000789			25/10/2004	2008-07-11			NA
ORF19.3914::CAN1U	0.05	-0.042	0.008	0.018		orf19.11396|IPF10027.2|IPF28563.1|Contig4-2194_0001|Contig4-2730_0010|orf6.5133|CA3016|CaO19.11396|CaO19.3914|IPF10027	ORF|Uncharacterized	Ca21chr5_C_albicans_SC5314	953387	952095	C	CAL0002861			25/10/2004	2008-07-11			NA
ORF19.448::CAN1U	0.05	-0.619	0.544	0.071		orf19.8078|IPF18257.2|IPF5918.2|Contig4-2840_0014|orf6.1738|orf6.6516|CA0669|CaO19.448|IPF5918	ORF|Uncharacterized	Ca21chr1_C_albicans_SC5314	1096011	1094731	C	CAL0005703		S. cerevisiae ortholog CUE5 has ubiquitin binding and localizes to cytoplasm	25/10/2004	2008-07-11		CUE5	NA
ORF19.4906::CAN1D	0.05	-0.086	-0.099	-0.021		orf19.12372|IPF17082.3|IPF8866.2|Contig4-2762_0005|orf6.1617|orf6.430|orf6.699|CA0076|CaO19.4906|IPF8866	ORF|Uncharacterized	Ca21chr1_C_albicans_SC5314	2289577	2287271	C	CAL0006203		Putative protein of unknown function, transcription is positively regulated by Tbf1p	25/10/2004	25/11/2008			NA
ORF19.6919::CAN1D	0.05	0.013	0.085	0.028		IPF2199.2|orf6.7183|CA4600|CaJ7.0153|CaJ7_0153|CaO19_6919|CaO19.6919|IPF2199	ORF|Uncharacterized	Ca21chr7_C_albicans_SC5314	281377	282504	W	CAL0000175			25/10/2004	2008-07-11			NA
ORF19.2709::CAN1D	0.049	0.003	0.116	0.07	ZUO1	orf19.10224|IPF16213.3|IPF29003.1|Contig4-1957_0002|orf6.2725|CA1289|CaO19.2709|IPF16213.2	ORF|Uncharacterized	Ca21chr4_C_albicans_SC5314	597368	596085	C	CAL0004174		Protein likely to be essential for growth, based on an insertional mutagenesis strategy; similar to S. cerevisiae Zuo1p, which is a cytosolic ribosome-associated chaperone	25/10/2004	2008-07-11		ZUO1	NA
ORF19.3172::CAN1U	0.049	0.029	0.003	0.038		orf19.10682|IPF12010.2|IPF28867.1|Contig4-1566_0001|Contig4-1691_0001|orf6.1163|orf6.1239|CaO19.3172	ORF|Uncharacterized	Ca21chr5_C_albicans_SC5314	446231	446632	W	CAL0002391			25/10/2004	2008-07-11			NA
ORF19.4573::CAN1U_1	0.049	-0.722	-0.108	-0.225	ZCF26	orf19.12042|IPF1034.2|IPF18133.2|Contig4-3104_0014|orf6.2403|orf6.7872|CA1083|CaO19.4573|IPF1034	ORF|Uncharacterized	Ca21chr4_C_albicans_SC5314	434656	432164	C	CAL0002868		Putative transcription factor with zinc cluster DNA-binding motif; transcription is induced in response to alpha pheromone in SpiderM medium	25/10/2004	2008-07-11	2005-11-02		NA
ORF19.7115::CAN1U	0.049	0.035	0.006	0.006	SAC7	IPF5642.1|Contig4-2995_0014|orf6.8438|CA5584|CaJ7.0013|CaO19.7115	ORF|Uncharacterized	Ca21chr7_C_albicans_SC5314	9430	7583	C	CAL0002847		Protein described as a GTPase activating protein (GAP) for RHO1; downregulated upon adherence to polystyrene; macrophage/pseudohyphal-repressed; transcription is upregulated in RHE model of oral candidiasis and in clinical oral candidiasis	25/10/2004	19/09/2007		BAG7	NA
ORF19.797::CAN1U	0.049	0.058	0.04	0.058	BAT21	orf19.8417|IPF19656.1|IPF5075.1|Contig4-2905_0017|orf6.1137|orf6.2997|orf6.2998|CA0330|CaO19.797|BAT2	ORF|Uncharacterized	Ca21chr2_C_albicans_SC5314	887895	889076	W	CAL0002029		Protein described as a branched chain amino acid aminotransferase; regulated by Gcn4p, Gcn2p; induced in response to amino acid starvation (3-aminotriazole treatment)	25/10/2004	2008-07-11		BAT2	NA
ORF19.250::CAN1U	0.048	-0.091	0	-0.091	SLC1	orf19.7881|IPF27028.1|IPF19886.1|Contig4-1809_0003|orf6.1992|CA0829|CaO19.250|CaO19.7881	ORF|Verified	Ca21chr3_C_albicans_SC5314	564303	563422	C	CAL0004001		Putative fatty acyltransferase; protein repressed during the mating process	25/10/2004	2010-04-06		SLC1	NA
ORF19.3544::CAN1U	0.048	0.106	0.015	0.053		orf19.11028|IPF23729.1|IPF6438.1|Contig4-2990_0001|orf6.4290|CA2403|CaO19.3544|CaO19.11028|IPF6438	ORF|Uncharacterized	Ca21chr2_C_albicans_SC5314	1059033	1060151	W	CAL0005908		S. cerevisiae ortholog YML131W localizes to cytoplasm	25/10/2004	2008-07-11		YML131W	NA
ORF19.4311::CAN1U	0.048	0.168	0.061	0.112	YNK1	orf19.11786|IPF18653.1|IPF2914.1|Contig4-2902_0014|orf6.3163|orf6.4616|CA2645|CaO19.4311	ORF|Verified	Ca21chr5_C_albicans_SC5314	641794	642249	W	CAL0000917		Nucleoside diphosphate kinase (NDP kinase); homo-hexameric; soluble protein in hyphae; flucytosine induced; biofilm induced; macrophage-induced protein; protein detected by mass spec in stationary phase cultures	25/10/2004	2008-07-11		YNK1	NA
ORF19.5555::CAN1D	0.048	0.023	0.056	0.019		orf19.13001|IPF21642.1|IPF5373.2|Contig4-3002_0017|orf6.4125|CA2287|CaO19.5555|CaO19.13001|IPF5373	ORF|Uncharacterized	Ca21chr6_C_albicans_SC5314	580595	577200	C	CAL0006182			25/10/2004	2008-07-11			NA
ORF19.6680::CAN1U	0.048	-0.042	0.002	0.017	FGR27	IPF2319.1|Contig4-2760_0008|orf6.6789|CA4282|CaO19.6680|IPF2319	ORF|Verified	Ca21chr5_C_albicans_SC5314	816610	818973	W	CAL0004128		Putative transcription factor with zinc cluster DNA-binding motif; lacks an ortholog in S. cerevisiae; transposon mutation affects filamentous growth	25/10/2004	2008-07-11			NA
ORF19.860::CAN1D	0.048	-0.072	-0.087	0.082	BMT8	orf19.8479|IPF17595.2|IPF7647.2|Contig4-2942_0006|orf6.1229|orf6.3554|CA1866|CaO19.860|WRY3|IPF7647	ORF|Verified	Ca21chr2_C_albicans_SC5314	759544	761628	W	CAL0002804		Putative beta-mannosyltransferase, member of a 9-gene family including characterized BMT genes with roles in beta-1,2-mannosylation of cell wall phosphopeptidomannan; transposon insertion in promoter region causes decreased colony wrinkling	25/10/2004	2008-07-11			NA
ORF19.2518::CAN1D	0.047	0.029	0.068	0.097		orf19.10054|IPF24764.1|IPF4971.1|Contig4-2537_0005|orf6.1399|CA0460|CaO19.2518|SEC17|CaO19.10054	ORF|Uncharacterized	Ca21chrR_C_albicans_SC5314	325382	324501	C	CAL0002396		S. cerevisiae ortholog SEC17 has soluble NSF attachment protein activity, ATPase activator activity and has role in vesicle fusion with Golgi apparatus, vacuole fusion, non-autophagic, SNARE complex disassembly, autophagy	25/10/2004	2008-07-11		SEC17	NA
ORF19.3666::CAN1D	0.047	0.043	0.087	0.113		orf19.11150|IPF23597.1|IPF12042.2|Contig4-3059_0004|orf6.6477|CA4036|CaO19.3666|CaO19.11150|IPF12042	ORF|Uncharacterized	Ca21chr1_C_albicans_SC5314	432017	430530	C	CAL0000437		S. cerevisiae ortholog YGR093W localizes to nucleus	25/10/2004	2008-07-11		YGR093W	NA
ORF19.7198::CAN1D	0.047	0.016	0.059	-0.01		IPF2140.1|Contig4-3097_0049|orf6.8098|CA5324|CaJ7.0439|CaO19.7198|CAF40|CaO19_7198|CaJ7_0439|IPF2140	ORF|Uncharacterized	Ca21chr7_C_albicans_SC5314	848780	849775	W	CAL0003168		S. cerevisiae ortholog CAF40 has role in regulation of transcription from RNA polymerase II promoter and localizes to CCR4-NOT core complex	25/10/2004	2008-07-11		CAF40	NA
ORF19.852::CAN1D	0.047	0.06	0.079	0.066	SAP98	orf19.8472|IPF26435.1|IPF14031.2|Contig4-2545_0002|orf6.1542|CA0549|CaO19.852|IPF14031|IPF14031.1	ORF|Uncharacterized	Ca21chr2_C_albicans_SC5314	775519	776613	W	CAL0002776		Predicted ORF in Assemblies 19, 20 and 21; regulated by Gcn2p and Gcn4p; expressed in opaque MTLa/MTLa cells	25/10/2004	2008-07-11			NA
ORF19.2351::CAN1D	0.046	0.073	0.021	0.064	NIT3	orf19.9887|IPF24993.1|IPF13378.1|Contig4-2380_0005|orf6.4201|CA2338|CaO19.9887|CaO19.2351	ORF|Uncharacterized	Ca21chr1_C_albicans_SC5314	2375969	2375064	C	CAL0000749		Predicted ORF in Assemblies 19, 20 and 21; regulated by Gcn2p and Gcn4p; protein detected by mass spec in exponential and stationary phase cultures	25/10/2004	25/11/2008		NIT3	NA
ORF19.2838::CAN1U_1	0.046	0.028	0.017	0.021		orf19.10356|IPF24480.1|IPF9096.1|Contig4-2770_0012|orf6.4499|CA2553|CaO19.2838|CaO19.10356|IPF9096	ORF|Verified	Ca21chrR_C_albicans_SC5314	641346	638896	C	CAL0005119		Predicted ORF in Assemblies 19, 20 and 21; mutation confers hypersensitivity to amphotericin B	25/10/2004	2008-07-11			NA
ORF19.3050::CAN1D_1	0.046	-0.054	-0.05	0.002	AGE1	orf19.10568|orf6.7787|IPF24238.1|IPF3610.2|Contig4-3098_0022|CA5075|CaO19.10568|CaO19.3050|IPF3610	ORF|Uncharacterized	Ca21chr1_C_albicans_SC5314	735718	732842	C	CAL0001428		Protein described as a GTPase activator; transcriptionally regulated by iron; expression greater in low iron	25/10/2004	2008-07-11			NA
ORF19.4988::CAN1D	0.046	0.079	-0.03	0.085		orf19.12455|IPF22259.1|IPF1770.1|Contig4-3025_0024|orf6.8021|CA5272|CaO19.4988|CaO19.12455|IPF1770	ORF|Uncharacterized	Ca21chr1_C_albicans_SC5314	2970121	2971638	W	CAL0000017		Predicted ORF in Assemblies 19, 20 and 21; greater mRNA abundance observed in a cyr1 homozygous null mutant than in wild type	25/10/2004	25/11/2008			NA
ORF19.1844::CAN1U	0.045	0.06	-0.005	0.042		orf19.9403|IPF4664.2|IPF29287.1|IPF19399.2|FRE4|CFL91|FRE43|Contig4-3021_0032|orf6.184|orf6.5612|CA6264|CA3366|orf19.1845|FRE43.5f	ORF|Uncharacterized	Ca21chrR_C_albicans_SC5314	1472911	1470656	C	CAL0001677		Predicted ORF in Assemblies 19, 20 and 21; similar to ferric reductase Fre10p	25/10/2004	2008-07-11			NA
ORF19.326::CAN1D	0.045	0.023	-0.031	-0.099		orf19.7958|IPF27062.1|IPF8359.2|Contig4-2705_0001|orf6.5632|CA3383|CaO19.7958|CaO19.326|IPF8359	ORF|Uncharacterized	Ca21chr3_C_albicans_SC5314	693144	693599	W	CAL0004708			25/10/2004	2010-04-06			NA
ORF19.3915::CAN1D	0.045	0.04	0.066	0.036		orf19.11397|IPF10029.2|IPF18505.2|Contig4-2730_0012|orf6.4061|orf6.5132|CA2239|CaO19.3915|IPF10029.5eoc|CA3015|IPF10029	ORF|Uncharacterized	Ca21chr5_C_albicans_SC5314	955478	954174	C	CAL0002864		Protein detected by mass spec in exponential and stationary phase cultures; Hog1p-induced	25/10/2004	2008-07-11		DUG1	NA
ORF19.4760::CAN1U	0.045	0.008	0.015	0.009		orf19.12224|IPF18440.1|IPF10911.2|Contig4-2557_0004|orf6.179|orf6.4595|CA2629|CaO19.4760|IPF10911	ORF|Uncharacterized	Ca21chr1_C_albicans_SC5314	1969056	1967593	C	CAL0004512		S. cerevisiae ortholog MNI1 has protein-histidine N-methyltransferase activity, has role in peptidyl-histidine methylation, to form tele-methylhistidine and localizes to cytoplasm, nucleus	25/10/2004	25/11/2008		MNI1	NA
ORF19.5773::CAN1D	0.045	0.036	0.069	0.112		orf19.13195|IPF21448.1|IPF6995.2|Contig4-3026_0008|orf6.6185|CA3818|CaO19.5773|CaO19.13195|IPF6695	ORF|Uncharacterized	Ca21chr6_C_albicans_SC5314	857571	859673	W	CAL0001512		Protein detected by mass spec in exponential and stationary phase cultures; Hog1p-induced; clade-associated gene expression	25/10/2004	2008-07-11		YOL057W	NA
ORF19.652::CAN1D	0.045	0.059	0.07	0.014		orf19.8267|IPF11388.2|IPF16500.2|Contig4-2448_0006|orf6.3530|orf6.764|CA0176|CaO19.652|IPF11388	ORF|Uncharacterized	Ca21chrR_C_albicans_SC5314	1082058	1084112	W	CAL0001028		S. cerevisiae ortholog YEN1 has crossover junction endodeoxyribonuclease activity, has role in DNA repair and localizes to cytoplasm, nucleus	25/10/2004	2008-07-11		YEN1	NA
ORF19.1973::CAN1D	0.044	0.054	-0.005	-0.034	HAP5	orf19.9529|IPF25373.1|IPF6283.2|Contig4-2794_0012|orf6.1862|CA0749|CaO19.9529|CaO19.1973	ORF|Verified	Ca21chr5_C_albicans_SC5314	215592	214546	C	CAL0002670		Component of CCAAT-binding transcription factor; roles in filamentous growth, low-iron (chelation) induction of FRP1 transcription; regulates genes with roles in respiratory growth; functional homolog of S. cerevisiae Hap5p	25/10/2004	19/09/2007			NA
ORF19.7205::CAN1U	0.044	0.129	0.126	0.116	DUR7	IPF901.1|Contig4-3075_0002|CA5331|DUR33.5eoc|DUR33|orf6.8105	ORF|Uncharacterized	Ca21chr1_C_albicans_SC5314	3083072	3081048	C	CAL0003739		Putative urea transporter; fungal-specific (no human or murine homolog)	25/10/2004	25/11/2008			NA
ORF19.1139::CAN1D	0.043	0.028	0.037	-0.031		orf19.8732|IPF17015.2|IPF29554.1|Contig4-2171_0008|orf6.1575|orf6.2177|CA0570|SVL3|CaO19.1139	ORF|Uncharacterized	Ca21chr1_C_albicans_SC5314	2581086	2578162	C	CAL0001968			25/10/2004	25/11/2008			NA
ORF19.2051::CAN1D	0.043	-0.094	0.023	-0.071		orf19.9599|IPF25219.1|IPF29223.1|IPF7466.3|Contig4-3065_0015|orf6.431|orf6.5990|CA3659|orf19.2053|IPF7466|CA0077|IPF1239|IPF1239.1	ORF|Uncharacterized	Ca21chr2_C_albicans_SC5314	126818	123717	C	CAL0004433			25/10/2004	2008-07-11			NA
ORF19.3133::CAN1U_1	0.043	0.022	0.004	0	GUT2	orf19.10645|IPF24162.1|IPF7812.2|Contig4-2291_0005|orf6.5870|CA3566|CaO19.3133|CaO19.10645	ORF|Verified	Ca21chr4_C_albicans_SC5314	1507275	1509227	W	CAL0002288		Glycerol-3-phosphate dehydrogenase; Plc1p-regulated; transcription is upregulated in both intermediate and mature biofilms	25/10/2004	2008-07-11			NA
ORF19.348::CAN1D	0.043	-0.057	-0.004	0.075	SKN2	orf19.7981|IPF26976.1|IPF1505.2|Contig4-3090_0037|orf6.7232|CA4641|CaO19.348|CaO19.7981|IPF1505	ORF|Uncharacterized	Ca21chr3_C_albicans_SC5314	745943	748099	W	CAL0004802		Protein with a potential role in beta-1,6 glucan biosynthesis; has similarity to Kre6p and Skn1p; possibly an essential gene, disruptants not obtained by UAU1 method	25/10/2004	2010-04-06			NA
ORF19.4284::CAN1U	0.043	-0.029	-0.019	-0.008	BUR2	orf19.11760|IPF2971|IPF22971.1|IPF2971.2|Contig4-3019_0001|orf6.5202|CA3063|SPX63|CaO19.4284|CaO19.11760	ORF|Uncharacterized	Ca21chr5_C_albicans_SC5314	602769	604349	W	CAL0000355		Protein with similarity to S. cerevisiae Bur2p, contains a cyclin domain; not required for wild-type hyphal growth, adherence to buccal epithelial cells, or virulence in mouse systemic infection	25/10/2004	2008-07-11			NA
ORF19.6261::CAN1U	0.043	-0.04	-0.008	-0.038	BPH1	orf19.13640|IPF20927.1|IPF19723.1|Contig4-2747_0021|orf6.111|orf6.2456|orf6.301|CA1123|CaO19.6261|IPF19723	ORF|Uncharacterized	Ca21chr1_C_albicans_SC5314	1389718	1382897	C	CAL0000533		Protein not essential for viability; similar to S. cerevisiae Bph1p, which is a putative ortholog of human Chediak-Higashi syndrome protein and murine beige gene implicated in disease syndromes involving defective lysosomal trafficking	25/10/2004	2008-07-11			NA
ORF19.6501::CAN1U	0.043	-0.141	0.116	0.043		orf19.13854|IPF3931.2|IPF18151.2|Contig4-2803_0005|orf6.3366|orf6.7659|CA1733|CaJ7.0249|YJU99|CaO19.6501|CaJ7_0249|CaO19_6501|IPF3931	ORF|Uncharacterized	Ca21chr7_C_albicans_SC5314	469502	470374	W	CAL0003028			25/10/2004	2008-07-11			NA
ORF19.1582::CAN1U	0.042	0.019	0.046	0.085		orf19.9155|orf19.9156|IPF25814.1|IPF25792.1|IPF13183.2|IPF13181.2|Contig4-3005_0018|Contig4-3005_0019|orf6.5337|orf6.5338|CA3163|CA3162|orf19.1583|HOL5.5f	ORF|Uncharacterized	Ca21chr2_C_albicans_SC5314	519117	520844	W	CAL0005640		Predicted membrane transporter, member of the drug:proton antiporter (12 spanner) (DHA1) family, major facilitator superfamily (MFS); mRNA binds to She3p	25/10/2004	2008-07-11			NA
ORF19.1638::CAN1U	0.042	0.052	0.032	0.069		orf19.9206|IPF10446.3|IPF29331.1|Contig4-2997_0003|Contig4-2997_0005|orf6.625|orf6.6434|CA0137|SEC232|CaO19.1638|SEC233|IPF10446.2	ORF|Uncharacterized	Ca21chr3_C_albicans_SC5314	451511	454096	W	CAL0006412			25/10/2004	2010-04-06			NA
ORF19.6092::CAN1D	0.042	-0.01	0.043	0.06	KEL1	orf19.13511|IPF21143.1|IPF4628.1|Contig4-2998_0008|orf6.6249|CA3860|CaO19.13511|KEL2|CaO19.6092	ORF|Verified	Ca21chr1_C_albicans_SC5314	22270	25326	W	CAL0005234		Protein containing a Kelch repeat domain, similar to S. cerevisiae Kel1p; not required for adherence to buccal epithelial cells or virulence in mouse systemic infection; null mutant colonies exhibit slightly decreased filamentation ratio	25/10/2004	19/09/2007		KEL1	NA
ORF19.6356::CAN1D	0.042	0.047	0.083	0.059		orf19.13713|IPF20795.1|IPF19783.1|Contig4-2678_0002|orf6.5785|CA3509|CaO19.6356|PRP6|CaO19.13713	ORF|Uncharacterized	Ca21chr1_C_albicans_SC5314	2764614	2761879	C	CAL0001343		S. cerevisiae ortholog PRP6 has role in nuclear mRNA splicing, via spliceosome and localizes to U4/U6 x U5 tri-snRNP complex	25/10/2004	25/11/2008		PRP6	NA
ORF19.1053::CAN1D	0.041	0.101	0.024	0.047		orf19.8655|IPF26257.1|IPF15633.2|Contig4-2647_0022|orf6.2009|CA0842|CaO19.8655|BST1|CaO19.1053|IPF15633	ORF|Uncharacterized	Ca21chr1_C_albicans_SC5314	873841	872669	C	CAL0001187			25/10/2004	2008-07-11			NA
ORF19.2402::CAN1U	0.041	-0.007	0.071	0.041	SSU72	orf19.9939|IPF14932.1|IPF29115.1|Contig4-1536_0001|orf6.562|CA0114|CaO19.2402	ORF|Uncharacterized	Ca21chrR_C_albicans_SC5314	722431	721751	C	CAL0001446	CAF0007455	Ortholog of S. cerevisiae SSU72	25/10/2004	2008-07-11		SSU72	NA
ORF19.4121::CAN1D	0.041	0.089	0.09	0.037		orf19.11603|IPF23150.1|IPF5879.2|Contig4-3052_0027|orf6.3192|CA1609|TES1|CaO19.11603|CaO19.4121|TES11	ORF|Uncharacterized	Ca21chr2_C_albicans_SC5314	1222609	1221455	C	CAL0005627			25/10/2004	2008-07-11			NA
ORF19.5691::CAN1U	0.041	0	0.009	0.037	CDC11	IPF5456.1|Contig4-2927_0014|orf6.4569|CA2610|CaO19.5691	ORF|Verified	Ca21chr5_C_albicans_SC5314	8946	10154	W	CAL0000744	CAL0006450	Septin; required for wild-type cell and hyphal morphology, agar-invasive growth, full virulence and kidney tissue invasion in mouse, but not for kidney colonization, immunogenicity; phosphorylation is hyphal- and cell-cycle-regulated	25/10/2004	19/09/2007		CDC11	NA
ORF19.6730::CAN1D	0.041	-0.304	0	0.339		orf19.14022|IPF20408.1|IPF3649.1|Contig4-1872_0004|orf6.6879|CA4355|CaO19.6730|CaO19.14022|IPF3649	ORF|Uncharacterized	Ca21chr3_C_albicans_SC5314	1734744	1735394	W	CAL0004820		S. cerevisiae ortholog YCR016W localizes to nucleolus	25/10/2004	2010-04-06		YCR016W	NA
ORF19.6807::CAN1D	0.041	-0.267	-0.467	-0.297		orf19.14099|IPF20336.1|IPF2382.1|Contig4-3076_0021|orf6.8824|CA5899|CaO19.6807|CaO19.14099|IPF2382	ORF|Uncharacterized|transposable element gene	Ca21chr3_C_albicans_SC5314	1585385	1587214	W	CAL0005621		Predicted ORF in retrotransposon Tca17 with similarity to parts of the Gag-Pol region of retrotransposons; clade-associated gene expression	25/10/2004	2010-04-06			NA
ORF19.7238::CAN1D	0.041	0.051	0.01	0.084	NPL3	IPF837.1|Contig4-3014_0016|orf6.8138|CA5361|CaO19.7238	ORF|Verified	Ca21chr1_C_albicans_SC5314	3147648	3146788	C	CAL0003843		Putative RNA-binding protein, ortholog of S. cerevisiae Npl3p; nuclear export is facilitated by Hmt1p; transcription is upregulated in an RHE model of oral candidiasis	25/10/2004	25/11/2008	21/05/2007		NA
ORF19.2229::CAN1D	0.04	-0.003	0.006	0.048		orf19.9771|IPF25048.1|IPF9048.1|Contig4-2341_0007|orf6.1322|CA0420|CaO19.2229|CaO19.9771|IPF9048	ORF|Uncharacterized	Ca21chr2_C_albicans_SC5314	1392124	1390478	C	CAL0006223			25/10/2004	2008-07-11			NA
ORF19.2582::CAN1U	0.04	0.035	-0.001	-0.018		orf19.10114|IPF24816.1|IPF2746.2|Contig4-2970_0008|Contig4-2970_0009|orf6.4683|CA2689|CaO19.2582|CaO19.10114|IFU2	ORF|Uncharacterized	Ca21chrR_C_albicans_SC5314	410669	413725	W	CAL0002539		S. cerevisiae ortholog YPL009C localizes to ribosome, cytoplasm	25/10/2004	2008-07-11		YPL009C	NA
ORF19.4033::CAN1U	0.04	-0.014	-0.057	-0.061	PRP22	orf19.11516|IPF23374.1|IPF8801.2|Contig4-3094_0013|orf6.7446|CA4797|CaO19.4033|CaO19.11516	ORF|Uncharacterized	Ca21chr5_C_albicans_SC5314	1164407	1161417	C	CAL0004768		Protein described as an RNA-dependent ATPase; induced upon adherence to polystyrene; transcriptionally activated by Mnl1p under weak acid stress	25/10/2004	2008-07-11		PRP22	NA
ORF19.4457::CAN1D	0.04	0	0.007	0.065	BNI4	orf19.11937|orf6.2835|IPF22779.1|IPF11847.2|Contig4-2719_0011|CA1366|CaO19.4457|CaO19.11937|IPF11847	ORF|Verified	Ca21chr1_C_albicans_SC5314	811506	806539	C	CAL0001878		Protein required for wild-type cell wall chitin distribution, morphology, hyphal growth; not essential; similar to S. cerevisiae Bni4p (targeting subunit for Glc7p phosphatase, involved in bud-neck localization of chitin synthase III)	25/10/2004	2008-07-11			NA
ORF19.1860.1::CAN1D	0.039	-0.014	-0.021	0.033		orf19.9762|IPF25116.1|IPF4072.2|orf6.1260|orf6.4262|CA2380|orf19.2217	ORF|Uncharacterized	Ca21chr2_C_albicans_SC5314	1561733	1560333	C	CAF0007418			2006-12-09	2008-07-11			NA
ORF19.3633::CAN1D	0.039	0.002	0.019	-0.01		orf19.11115|IPF23682.1|IPF14233.1|Contig4-2417_0003|orf6.2748|CA1311|CaO19.11115|CaO19.3633|IPF14233	ORF|Uncharacterized	Ca21chr2_C_albicans_SC5314	1710179	1709691	C	CAL0000372			25/10/2004	2008-07-11			NA
ORF19.3941::CAN1D_1	0.039	0.022	0.041	-0.008	URA7	orf19.11423|IPF23233.1|IPF10815.2|Contig4-2929_0016|orf6.3228|CA1635|CaO19.3941|CaO19.11423	ORF|Uncharacterized	Ca21chr5_C_albicans_SC5314	995477	993756	C	CAL0002977		Predicted ORF in Assemblies 19, 20 and 21; flucytosine induced; protein detected by mass spec in exponential and stationary phase cultures	25/10/2004	2008-07-11		URA7	NA
ORF19.6753::CAN1U	0.039	-0.014	0.005	0.013		orf19.14045|IPF20418.1|IPF3491.1|Contig4-3006_0007|orf6.8878|CA5944|CaO19.6753|CaO19.14045|IPF3491	ORF|Uncharacterized	Ca21chr3_C_albicans_SC5314	1694720	1695377	W	CAL0004887		Predicted ORF in Assemblies 19, 20 and 21; possibly an essential gene, disruptants not obtained by UAU1 method	25/10/2004	2010-04-06		YBR062C	NA
ORF19.1227::CAN1U	0.038	0.041	0.004	0.044	ZCF4	orf19.8813|IPF26088.1|IPF19850.1|Contig4-1474_0002|orf6.867|CA0208|CaO19.8813|CaO19.1227|IPF19850	ORF|Uncharacterized	Ca21chr1_C_albicans_SC5314	1666503	1667093	W	CAL0002840		Putative transcription factor with zinc cluster DNA-binding motif	25/10/2004	25/11/2008	2005-11-02		NA
ORF19.1991::CAN1D	0.038	0.018	0.026	0.126		orf19.9542|IPF19793.1|IPF16743.2|Contig4-1687_0002|orf6.1291|orf6.6369|CA3950|CaO19.1991|PTM1	ORF|Uncharacterized	Ca21chr2_C_albicans_SC5314	230504	232237	W	CAL0002738		Ortholog of S. cerevisiae PTM1	25/10/2004	2008-07-11		PTM1	NA
ORF19.2646::CAN1D	0.038	0.096	0.073	0.059	ZCF13	orf19.10169|orf6.3817|HAP1|IPF13024.2|IPF29039.1|Contig4-2669_0005|orf6.3357|CA2064|CaO19.2646|IPF13024	ORF|Uncharacterized	Ca21chr5_C_albicans_SC5314	759778	756050	C	CAL0003461		Predicted zinc-finger protein of unknown function, not essential for viability	25/10/2004	2008-07-11	2005-11-02		NA
ORF19.280::CAN1U	0.038	0.62	0.411	-0.062		orf19.7912|IPF19669.1|Contig4-3050_0012|orf6.4297|orf6.4809|CaO19.7912|CaO19.280	ORF|Uncharacterized	Ca21chr3_C_albicans_SC5314	622789	622379	C	CAL0004079			25/10/2004	2010-04-06			NA
ORF19.3228::CAN1U	0.038	-0.033	-0.003	-0.049		orf19.10738|IPF24004.1|IPF171.2|Contig4-3001_0019|Contig4-3001_0021|Contig4-3001_0023|orf6.3027|CA1494|CaO19.10738|CaO19.3228|IPF171	ORF|Verified	Ca21chrR_C_albicans_SC5314	300887	303082	W	CAL0003261		Predicted ORF in Assemblies 19, 20 and 21; mutation confers hypersensitivity to amphotericin B	25/10/2004	2008-07-11		TMN3	NA
ORF19.4077::CAN1D	0.038	-0.007	-0.004	-0.029	MIT1	orf19.11558|SUR1|IPF2067.2|IPF28522.1|Contig4-2072_0001|Contig4-2072_0002|orf6.3203|CA1619|CaO19.11558|CaO19.4077|IPF2067	ORF|Verified	Ca21chr2_C_albicans_SC5314	1880524	1882158	W	CAL0004910		Protein involved in sphingolipid biosynthesis; required for mannosylation of inositol phosphoceramide (IPC) to form mannosylated sphingolipids MIPC and M(IP)2C; fluconazole, caspofungin induced; macrophage-downregulated gene	25/10/2004	2008-07-11		SUR1	NA
ORF19.5999::CAN1D	0.038	0.073	0.12	0.046	DYN1	orf19.13420|IPF21224.1|IPF19819.1|Contig4-2771_0009|orf6.9038|CA6067|CaO19.13420|CaO19.5999	ORF|Verified	Ca21chr3_C_albicans_SC5314	1143880	1131395	C	CAL0003475	CAL0006502	Dynein heavy chain; dynein is a motor protein that moves toward the microtubule minus end; required for wild-type yeast-form cell separation, spindle positioning, nuclear migration, hyphal growth; transcription is regulated by Mig1p	25/10/2004	2010-04-06		DYN1	NA
ORF19.6316.4::CAN1D	0.038	0.005	0.035	0.074		IPF20842.1|IPF6277.2|Contig4-3056_0006|Contig4-3056_0007	ORF|Uncharacterized	Ca21chrR_C_albicans_SC5314	1032134	1032400	W	CAF0007077		S. cerevisiae ortholog YLR363W-A localizes to nucleus	25/04/2005	2008-07-11		YLR363W-A	NA
ORF19.6987::CAN1U	0.038	0.067	0.102	0.024	DNM1	IPF2980.1|Contig4-2884_0002|orf6.7733|CA5033|CaO19.6987	ORF|Uncharacterized	Ca21chr3_C_albicans_SC5314	1239020	1236420	C	CAL0000402	CAL0006498	Putative protein of unknown function; transcription is upregulated in an RHE model of oral candidiasis; transcription is regulated by Nrg1p, Mig1p, and Tup1p	25/10/2004	2010-04-06		DNM1	NA
ORF19.7217::CAN1U	0.038	0.012	0.031	-0.018	RPL4B	IPF875.1|Contig4-2519_0003|orf6.8117|CA5343|RPL4|CaO19.7217	ORF|Verified	Ca21chr1_C_albicans_SC5314	3107870	3106779	C	CAL0003773		Ribosomal protein 4B; genes encoding cytoplasmic ribosomal subunits, translation factors, and tRNA synthetases are downregulated upon phagocytosis by murine macrophage	25/10/2004	25/11/2008		RPL4B	NA
ORF19.176::CAN1D	0.037	-0.002	0.015	0.012	OPT4	orf19.11202|orf19.7809|IPF27144.1|IPF18680.1|IPF12066.2|IPF23532.1|IPF18818.2|orf6.2912|orf6.1364|orf6.4217|orf6.5478|orf6.2195|CA0442|orf19.3718|orf19.2292|OPT232|CaO19.176|CaO19.7809	ORF|Verified	Ca21chrR_C_albicans_SC5314	550909	552009	W	CAL0003217		Oligopeptide transporter; detected at germ tube plasma membrane by mass spectrometry; transcriptionally induced upon phagocytosis by macrophage; fungal-specific (no human or murine homolog); merged with orf19.2292 in Assembly 20	25/10/2004	2008-07-11			NA
ORF19.3921::CAN1D_1	0.037	0.008	-0.029	-0.008		orf19.11403|IPF12688.2|IPF28566.1|Contig4-2398_0009|orf6.4055|orf6.824|CA0195|CaO19.3921|IPF12688	ORF|Uncharacterized	Ca21chr5_C_albicans_SC5314	963291	962440	C	CAL0002896		Ortholog of S. cerevisiae FSH3	25/10/2004	2008-07-11		FSH3	NA
ORF19.5029::CAN1D	0.037	-0.004	0.061	-0.033	MODF	orf19.12496|IPF22250.1|IPF3015.1|Contig4-3075_0031|orf6.7980|CA5235|CaO19.5029|CaO19.12496|IPF3015	ORF|Uncharacterized	Ca21chr1_C_albicans_SC5314	3065571	3063934	C	CAL0001623		S. cerevisiae ortholog YDR061W localizes to mitochondrion	25/10/2004	25/11/2008		YDR061W	NA
ORF19.5634::CAN1D	0.037	-0.052	-0.072	-0.074	FRP1	orf19.13079|orf6.4503|FRE5|IPF21526.1|IPF12102.2|Contig4-2202_0003|Contig4-2202_0004|CA2556|CaO19.13079|CaO19.5634	ORF|Verified	Ca21chr4_C_albicans_SC5314	17454	15790	C	CAL0000614		Predicted ferric reductase; gene alkaline-induced directly by Rim101p; iron-chelation-induced by CCAAT-binding factor; fluconazole-downregulated; ciclopirox olamine and hypoxia induced; colony morphology-related gene regulation by Ssn6p	25/10/2004	19/09/2007			NA
ORF19.1210::CAN1U_1	0.036	-0.057	0.098	-0.144		orf19.8799|IPF26117.1|IPF19126.1|orf6.843|CA0202|CaO19.1210|AVT5|CaO19.8799|IPF19126	ORF|Uncharacterized	Ca21chr6_C_albicans_SC5314	892798	894330	W	CAL0002787		S. cerevisiae ortholog AVT6 has L-glutamate transmembrane transporter activity, L-aspartate transmembrane transporter activity, has role in amino acid export from vacuole and localizes to fungal-type vacuole membrane	25/10/2004	2008-07-11		AVT6	NA
ORF19.1873::CAN1D	0.036	-0.005	0.038	-0.03		orf19.9429|IPF4044.1|IPF17567.2|Contig4-3010_0011|orf6.282|orf6.7047|CaO19.1873	ORF|Uncharacterized	Ca21chr2_C_albicans_SC5314	1537876	1538208	W	CAL0001765		Predicted ORF in Assemblies 19, 20 and 21; repressed by nitric oxide	25/10/2004	2008-07-11			NA
ORF19.320::CAN1U	0.036	-0.646	-1.019	-0.135		orf19.7952|IPF27026.1|IPF6755.1|Contig4-2797_0005|orf6.5638|CA3388|RSD1|CaO19.320|CaO19.7952|IPF6755	ORF|Uncharacterized	Ca21chr3_C_albicans_SC5314	680122	681123	W	CAL0004696			25/10/2004	2010-04-06			NA
ORF19.3704.1::CAN1U	0.036	0.075	0.092	0.024		IPF23568.1|IPF8616.1|Contig4-1425_0003|Contig4-2552_0007|CA0940|IPF8616	ORF|Uncharacterized	Ca21chrR_C_albicans_SC5314	1682156	1682431	W	CAF0006993		S. cerevisiae ortholog RSM19 has structural constituent of ribosome and localizes to mitochondrial small ribosomal subunit	25/04/2005	2008-07-11		RSM19	NA
ORF19.4482::CAN1D	0.036	0	-0.018	-0.098	IFI3	orf19.11962|orf19.11963|IPF22783.1|IPF19949.1|Contig4-2664_0012|orf6.4304|orf6.4305|CA2411|orf19.4483	ORF|Uncharacterized	Ca21chr1_C_albicans_SC5314	854018	855784	W	CAL0001993		Predicted ORF in Assemblies 19, 20 and 21; constitutive expression independent of MTL or white-opaque status	25/10/2004	2008-07-11			NA
ORF19.6315::CAN1D	0.036	0.055	0.038	0.072		orf19.13692|IPF20834.1|IPF6272.2|Contig4-3056_0010|orf6.5508|CA3282|CaO19.6315|CaO19.13692|IPF6272	ORF|Uncharacterized	Ca21chrR_C_albicans_SC5314	1035522	1034953	C	CAL0001262			25/10/2004	2008-07-11			NA
ORF19.926::CAN1U	0.036	1.737	3.393	1.147	EXO1	orf19.8541|IPF26317.1|IPF8423.2|Contig4-2692_0013|orf6.2862|CA1384|CaO19.8541|CaO19.926|IPF8423	ORF|Uncharacterized	Ca21chr5_C_albicans_SC5314	144424	142325	C	CAL0003631		Predicted ORF in Assemblies 19, 20 and 21; cell-cycle regulated periodic mRNA expression	25/10/2004	19/09/2007			NA
ORF19.2942::CAN1D	0.035	0.002	0.009	0.011	DIP5	orf19.10459|orf19.10460|IPF24319.1|IPF24337.1|IPF8123.2|IPF10236.2|DIP51|Contig4-2841_0016|orf6.4006|orf6.4007|CA2203|CA2204|orf19.2943|DIP52|DIP51.3f	ORF|Verified	Ca21chr1_C_albicans_SC5314	534217	532457	C	CAL0006036		Putative permease for dicarboxylic amino acids; mutation confers hypersensitivity to toxic ergosterol analog; transcriptionally induced upon phagocytosis by macrophage; Gcn4p-regulated; upregulated by Rim101p at pH 8	25/10/2004	2008-07-11		DIP5	NA
ORF19.4985::CAN1D	0.035	0.073	0.054	0.054	GUP1	orf19.12452|IPF22244.1|IPF1764.2|Contig4-2494_0003|orf6.8024|CA5274|CaO19.4985|CaO19.12452|IPF1764	ORF|Verified	Ca21chr1_C_albicans_SC5314	2966690	2968444	W	CAL0000013		Putative O-acyltransferase with a role in glycerol uptake; functionally complements growth of S. cerevisiae gup1 mutant under salt stress; required for normal ergosterol distribution, hyphal growth, biofilm formation	25/10/2004	25/11/2008		GUP1	NA
ORF19.6638::CAN1D	0.035	-0.006	-0.003	0	PTC4	orf19.13959|IPF20517.1|IPF15571.2|Contig4-2856_0010|orf6.6535|CA4082|CaO19.13959|CaO19.6638	ORF|Verified	Ca21chrR_C_albicans_SC5314	1218941	1217904	C	CAL0004020		Type PP2C serine/threonine phosphatase; localized to mitochondria; mutation causes sensitivity to sodium, potassium and azole drugs; decreased expression in hyphae compared to yeast-form cells	25/10/2004	2008-07-11		PTC4	NA
ORF19.6784::CAN1D_1	0.035	0.993	0.584	0.414	PGA32	orf19.14076|orf6.8847|IPF20370.1|IPF8930.1|Contig4-2621_0005|CA5921|CaO19.6784|CaO19.14076|IPF8930	ORF|Uncharacterized	Ca21chr3_C_albicans_SC5314	1638006	1639298	W	CAL0004984		Putative GPI-anchored protein of unknown function; transcriptionally regulated by iron; expression greater in high iron	25/10/2004	2010-04-06			NA
ORF19.1850::CAN1U	0.033	0.016	-0.031	-0.034	SIW14	orf19.9408|IPF25472.1|IPF4672.1|Contig4-3021_0022|orf6.5617|CA3369|CaO19.9408|CaO19.1850|IPF4672	ORF|Verified	Ca21chrR_C_albicans_SC5314	1464400	1463555	C	CAL0001689		Putative protein phosphatase of the PTP family (tyrosine-specific), similar to S. cerevisiae Siw14p; mutant shows virulence defect	25/10/2004	2008-07-11		SIW14	NA
ORF19.2076::CAN1D	0.033	0.008	-0.018	-0.061		orf19.9623|IPF25282.1|IPF1197.1|Contig4-3072_0026|orf6.7479|CA4821|CaO19.9623|CaO19.2076|IPF1197	ORF|Uncharacterized	Ca21chr2_C_albicans_SC5314	80950	81954	W	CAL0004499		Ortholog of S. cerevisiae YMR130W	25/10/2004	19/09/2007		YMR130W	NA
ORF19.3699::CAN1D_1	0.033	0.023	-0.019	0.048	TEP1	orf19.11183|IPF23574.1|IPF19913.1|Contig4-2159_0001|Contig4-2159_0002|orf6.2878|CA1398|CaJ7.0306|CaO19.11183|CaO19.3699|CaJ7_0306|CaO19_3699|IPF19913	ORF|Uncharacterized	Ca21chr7_C_albicans_SC5314	565324	566484	W	CAL0000491		Putative protein phosphatase of the PTP family (tyrosine-specific), similar to S. cerevisiae Tep1p	25/10/2004	2008-07-11		TEP1	NA
ORF19.5003::CAN1U	0.033	0.021	0.006	-0.03		orf19.12470|IPF22265.1|IPF1805.2|Contig4-3061_0021|orf6.8006|CA5261|CaO19.5003|CaO19.12470|IPF1805	ORF|Uncharacterized	Ca21chr1_C_albicans_SC5314	3003092	3001746	C	CAL0001567		S. cerevisiae ortholog YRB30 has GTPase regulator activity and localizes to cytoplasm, nucleus	25/10/2004	25/11/2008		YRB30	NA
ORF19.513::CAN1U	0.033	0.02	-0.038	-0.014		orf19.8144|IPF26785.1|IPF12481.2|Contig4-3063_0015|orf6.6725|CA4230|CaO19.513|NDT802|CaO19.8144|IPF12481	ORF|Uncharacterized	Ca21chrR_C_albicans_SC5314	952043	953515	W	CAL0000079		Protein with a DNA-binding domain, similar to S. cerevisiae meiosis-specific transcription factor Ndt80p	25/10/2004	2008-07-11			NA
ORF19.1968.1::CAN1D	0.032	0.05	0.063	0.05		IPF25390.1|IPF6293.1|Contig4-2813_0014|CA2943|MAK31	ORF|Uncharacterized	Ca21chr5_C_albicans_SC5314	222946	222671	C	CAF0006931			25/04/2005	19/09/2007			NA
ORF19.5780::CAN1D	0.032	0.044	0.047	0.01		orf19.13202|IPF21380.1|IPF11702.2|Contig4-2695_0005|orf6.4852|CA2806|CaO19.13202|CaO19.5780|IPF11702	ORF|Uncharacterized	Ca21chr2_C_albicans_SC5314	638608	636587	C	CAL0001534		S. cerevisiae ortholog YIL067C localizes to fungal-type vacuole	25/10/2004	2008-07-11		YIL067C	NA
ORF19.6716::CAN1D	0.032	0.028	-0.006	0.011	ABD1	orf19.14008|CCM1|IPF20363.1|IPF3629.1|Contig4-2901_0011|orf6.6865|CA4342|CaO19.6716|CaO19.14008|IPF3629	ORF|Verified	Ca21chr3_C_albicans_SC5314	1755846	1757270	W	CAL0004754		RNA (guanine-N7-)-methyltransferase, SAM-dependent; methylates mRNA 5' cap; binds phosphorylated RNA Pol II C-terminal domain peptide; does not bind mRNA TPase and mRNA GTase (Cet1p and Cgt1p); functional homolog of S. cerevisiae Abd1p	25/10/2004	2010-04-06		ABD1	NA
ORF19.691::CAN1U_1	0.032	0.103	0.05	0.091	GPD2	orf19.8310|IPF26632.1|IPF11982.1|Contig4-2418_0003|orf6.1984|CA0824|CaO19.691|CaO19.8310	ORF|Uncharacterized	Ca21chr6_C_albicans_SC5314	412675	411560	C	CAL0001161	CAL0006539	Similar to glycerol 3-P dehydrogenases; regulated by Ssn6p, Nrg1p, Efg1p; induced upon osmotic and oxidative stress (via Hog1p), cell wall regeneration, macrophage/pseudohyphal growth, core stress response; possibly essential (UAU1 method)	25/10/2004	2008-07-11			NA
ORF19.1589::CAN1D	0.031	0.127	0.07	0.121		orf19.9162|IPF25783.1|IPF14455.1|Contig4-3005_0002|orf6.5331|CA3156|RRN7|CaO19.9162|CaO19.1589|IPF14455	ORF|Uncharacterized	Ca21chr2_C_albicans_SC5314	530098	531411	W	CAL0005647		Putative DNA-binding transcription factor	25/10/2004	2008-07-11			NA
ORF19.2238::CAN1D	0.031	0.117	-0.001	0.071	LTE1	orf19.9780|orf19.9781|IPF25036.1|IPF13694.2|IPF25034.1|IPF19721.1|Contig4-2781_0024|Contig4-2838_0001|Contig4-2838_0002|orf6.2394|orf6.2393|CA1077|CA1076|orf19.2239|CaO19.9780|LTE99|CaO19.2238|IPF13694	ORF|Uncharacterized	Ca21chr2_C_albicans_SC5314	1407349	1412304	W	CAL0006248		Protein similar to S. cerevisiae Lte1p; transcription is repressed in response to alpha pheromone in SpiderM medium	25/10/2004	2008-07-11			NA
ORF19.3552::CAN1U	0.031	-0.038	2.263	-0.459		orf19.11035|IPF23764.1|IPF13373.2|Contig4-1650_0003|orf6.4649|CA2663|NUP133|CaO19.3552|CaO19.11035	ORF|Uncharacterized	Ca21chr2_C_albicans_SC5314	1075769	1072671	C	CAL0005922		S. cerevisiae ortholog NUP133 has role in mRNA export from nucleus, nuclear pore organization, chromosome localization and localizes to Nup107-160 complex	25/10/2004	2008-07-11		NUP133	NA
ORF19.4217::CAN1D	0.031	0.033	-0.001	0.039		IPF22996.1|IPF3146.1|orf6.2762	ORF|Uncharacterized	Ca21chr5_C_albicans_SC5314	474794	475372	W	CAF0007006			25/04/2005	2008-07-11			NA
ORF19.4773::CAN1U_1	0.031	-0.023	-0.006	-0.027	AOX2	orf19.12237|AOX1b|IPF19101.2|IPF9420.2|Contig4-2351_0003|orf6.3984|CA2189|AOX2.3f	ORF|Verified	Ca21chr1_C_albicans_SC5314	2004893	2005990	W	CAL0004548	CAL0006429	Alternative oxidase; induced by antimycin A, some oxidants; growth- and carbon-source-regulated; one of two isoforms (Aox1p and Aox2p); involved in cyanide-resistant respiratory pathway that is absent from S. cerevisiae	25/10/2004	25/11/2008			NA
ORF19.4788::CAN1U	0.031	0.034	0.081	-0.007	ARG5,6	orf19.12252|IPF22364.1|IPF12088.2|orf6.4898|CA2836|CaO19.12252|ARG5|CaO19.4788	ORF|Verified	Ca21chr1_C_albicans_SC5314	2043918	2041345	C	CAL0004595	CAL0006434	Arginine biosynthetic enzyme activities; in S. cerevisiae, processed into distinct polypeptides with acetylglutamate kinase (Arg6p) activity and acetylglutamate-phosphate reductase (Arg5p) activity; Gcn4p regulated; alkaline downregulated	25/10/2004	25/11/2008		ARG5,6	NA
ORF19.4914::CAN1D	0.031	0.063	0.088	0.083		orf19.12380|IPF22319.1|IPF12676.2|Contig4-2257_0005|orf6.3293|CA1681|CaO19.12380|CaO19.4914|IPF12676	ORF|Uncharacterized	Ca21chr1_C_albicans_SC5314	2797901	2798254	W	CAL0006228			25/10/2004	25/11/2008			NA
ORF19.5295::CAN1D	0.031	0.04	0.024	0.029		orf19.12754|IPF21854.1|IPF11876.2|Contig4-2497_0007|orf6.3939|CA2161|CaO19.12754|EEP1|CaO19.5295|IPF11876	ORF|Uncharacterized	Ca21chr4_C_albicans_SC5314	884228	885319	W	CAL0003679		Predicted ORF in Assemblies 19, 20 and 21; transcription is induced in response to alpha pheromone in SpiderM medium	25/10/2004	2008-07-11			NA
ORF19.723::CAN1U	0.031	0.039	0.028	-0.009	BCR1	orf19.8342|USV1|IPF19541.2|IPF19540.1|Contig4-2831_0018|orf6.6|orf6.6020|CA3685|CaO19.723|IPF19540	ORF|Verified	Ca21chrR_C_albicans_SC5314	1370532	1368310	C	CAL0001773	CAF0007263	C2H2 zinc finger transcription factor required for wild-type biofilm formation; mutation affects filamentous growth; regulates cell-surface-associated genes; filament induced; Tup1p-, Tec1p-, Mnl1p-regulated; mRNA binds to She3p	25/10/2004	2008-07-11			NA
ORF19.7245::CAN1D	0.031	-0.007	0.002	0.051		IPF823.1|Contig4-3014_0031|orf6.8145|CA5366|CaO19.7245|IPF823	ORF|Uncharacterized	Ca21chr1_C_albicans_SC5314	3157230	3158501	W	CAL0003878		S. cerevisiae ortholog SLM3 has tRNA (5-methylaminomethyl-2-thiouridylate)-methyltransferase activity, has role in mitochondrial tRNA thio-modification and localizes to mitochondrion	25/10/2004	25/11/2008		SLM3	NA
ORF19.7632::CAN1D	0.031	-0.012	0	0.014		IPF609.1|Contig4-3108_0099|orf6.8980|CA6027|CaO19.7632|IPF609	ORF|Uncharacterized	Ca21chrR_C_albicans_SC5314	2236271	2237758	W	CAL0000862			25/10/2004	2008-07-11			NA
ORF19.3946::CAN1D	0.03	0.142	0.009	-0.019		orf19.11428|IPF23271.1|IPF13798.1|Contig4-1800_0004|orf6.2413|CA1090|CaO19.11428|COX18|CaO19.3946	ORF|Uncharacterized	Ca21chr5_C_albicans_SC5314	1004587	1003703	C	CAL0002981		S. cerevisiae ortholog COX18 has membrane insertase activity, has role in protein insertion into mitochondrial membrane from inner side and localizes to integral to mitochondrial inner membrane	25/10/2004	2008-07-11		COX18	NA
ORF19.3967::CAN1D_1	0.03	0	-0.012	0	PFK1	orf19.11449|IPF23197.1|IPF5769.1|Contig4-3081_0016|orf6.3504|CA1834|CaO19.11449|CaO19.3967	ORF|Verified	Ca21chr5_C_albicans_SC5314	1041235	1044198	W	CAL0003055		Alpha subunit of phosphofructokinase (PFK), which is Pfk1p, Pfk2p heteromultimer; PFK is activated by fructose 2,6-bisphosphate or AMP, inhibited by ATP; activity reduced on hyphal induction; phagocytosis-downregulated; fluconazole-induced	25/10/2004	2008-07-11		PFK1	NA
ORF19.4727::CAN1D	0.03	-0.032	0.006	0.048		orf19.12190|IPF14916.2|IPF16483.1|orf6.2181|orf6.3189|CA1607|CaO19.4727|IPF14916	ORF|Uncharacterized	Ca21chr1_C_albicans_SC5314	1896273	1896740	W	CAL0004404		S. cerevisiae ortholog EMI5 has role in tricarboxylic acid cycle, positive regulation of transcription from RNA polymerase II promoter, ascospore formation, mitochondrial electron transport, succinate to ubiquinone	25/10/2004	25/11/2008		EMI5	NA
ORF19.5782::CAN1U	0.03	0.001	0.052	-0.009		orf19.13204|IPF21375.1|IPF11965.2|Contig4-2695_0007|orf6.4854|CA2807|CaO19.5782|CaO19.13204|IPF11965	ORF|Uncharacterized	Ca21chr2_C_albicans_SC5314	636276	634021	C	CAL0001535		S. cerevisiae ortholog YOR022C localizes to mitochondrion	25/10/2004	2008-07-11		YOR022C	NA
ORF19.6059::CAN1D	0.03	-0.071	0.045	-0.114	TTR1	orf19.13480|IPF21120.1|IPF1421.1|Contig4-2977_0001|orf6.7603|CA4919|GRX2|CaO19.13480|TTR11|CaO19.6059	ORF|Verified	Ca21chr1_C_albicans_SC5314	78368	78009	C	CAL0005151	CAL0006748	Putative glutaredoxin; described as a glutathione reductase; upregulated in the presence of human neutrophils, and upon benomyl treatment; alkaline downregulated; regulated by Gcn2p and Gcn4p; required for virulence in mouse model	25/10/2004	19/09/2007		GRX2	NA
ORF19.6339::CAN1D_1	0.03	0.006	0.043	0.013	NRG2	IPF27436.1|orf6.5532	ORF|Verified	Ca21chr6_C_albicans_SC5314	2	346	W	CAL0001305		Protein similar to S. cerevisiae Nrg2p transcription factor, which regulates invasive growth in S. cerevisiae; transposon mutation affects filamentous growth	25/10/2004	19/09/2007			NA
ORF19.1208.1::CAN1U	0.029	0.033	-0.057	0.033	NA	NA	NA	NA	NA	NA	NA	NA	NA	NA	NA	NA	NA	NA	NA
ORF19.1865::CAN1D	0.029	-0.021	-0.014	-0.053		orf19.9421|IPF25426.1|IPF4059.1|Contig4-3010_0001|orf6.7055|CA4495|CaO19.9421|CaO19.1865|IPF4059	ORF|Uncharacterized	Ca21chr2_C_albicans_SC5314	1551800	1549956	C	CAL0001732		S. cerevisiae ortholog MSC7 has role in reciprocal meiotic recombination and localizes to endoplasmic reticulum	25/10/2004	2008-07-11		MSC7	NA
ORF19.1976::CAN1U	0.029	-0.002	-0.002	0.04	TRX2	orf19.9532|IPF25391.1|IPF8686.2|Contig4-2794_0006|orf6.1408|CA0467|CaO19.1976|CaO19.9532	ORF|Uncharacterized	Ca21chr5_C_albicans_SC5314	211966	211610	C	CAL0002673		Protein similar to thioredoxins; not expected to be enzymatically active because it lacks the canonical thioredoxin active site (Trp-Cys-Gly-Pro-Cys); TRX1 encodes all of the cytoplasmic/nuclear thioredoxin function in C. albicans	25/10/2004	19/09/2007			NA
ORF19.2127::CAN1D	0.029	-0.071	0.071	0.02	CST5	orf19.9674|IPF25189.1|IPF16108.2|Contig4-1925_0003|orf6.5360|orf6.5361|orf19.2126|CaO19.2127	ORF|Uncharacterized	Ca21chr6_C_albicans_SC5314	987902	989053	W	CAL0005308		Predicted ORF in Assemblies 19, 20 and 21; null mutant does not display opaque mating or white biofilm formation in response to pheromone treatment; transcription is induced in response to alpha pheromone in SpiderM medium	25/10/2004	2008-07-11	24/05/2010		NA
ORF19.3405::CAN1D	0.029	0.117	0.067	0.032	ZCF18	orf19.10908|IPF23829.1|IPF9894.2|Contig4-2230_0002|orf6.4326|CA2428|IPF9894|IPF9894.3	ORF|Uncharacterized	Ca21chr6_C_albicans_SC5314	378225	376633	C	CAL0004869		Putative transcription factor with zinc finger DNA-binding motif; heterozygous null mutant displays sensitivity to virgineone	25/10/2004	2008-07-11	2005-11-02		NA
ORF19.3906::CAN1U	0.029	-0.007	-0.052	-0.074		orf19.11387|IPF23302.1|IPF17640.2|orf6.5142|CA3021|CaO19.11387|CaO19.3906|IPF17640	ORF|Uncharacterized	Ca21chr5_C_albicans_SC5314	940701	941291	W	CAL0002824		Protein not essential for viability	25/10/2004	2008-07-11			NA
ORF19.4245::CAN1D	0.029	0.045	-0.061	0.024		orf19.11720|IPF20009.1|IPF19942.1|Contig4-1884_0003|Contig4-1884_0004|orf6.3979|orf6.6600|CA4130|CaO19.4245|IPF20009	ORF|Uncharacterized	Ca21chr5_C_albicans_SC5314	527057	525711	C	CAL0000223			25/10/2004	2008-07-11			NA
ORF19.4328::CAN1D	0.029	-0.05	-0.021	-0.007	CCC2	orf19.11803|orf6.3258|IPF23037.1|IPF12705.2|CA1655|CaO19.4328|CaO19.11803	ORF|Verified	Ca21chr5_C_albicans_SC5314	668063	671677	W	CAL0000959		Copper-transporting P-type ATPase of Golgi; required for wild-type iron assimilation (indirect effect via Fet3p); induced by iron starvation, ciclopirox olamine; caspofungin repressed; not required for virulence in mouse systemic infection	25/10/2004	2008-07-11		CCC2	NA
ORF19.5748::CAN1D	0.029	0.002	-0.012	-0.002		orf19.13171|IPF15123.1|IPF18840.2|Contig4-2858_0008|orf6.2093|orf6.2927|CA1429|CaO19.5748|IPF15123	ORF|Uncharacterized	Ca21chr6_C_albicans_SC5314	809008	809625	W	CAL0001451			25/10/2004	2008-07-11			NA
ORF19.6509::CAN1U	0.029	0.009	-0.029	-0.008		orf19.13862|IPF20646.1|IPF3920.1|Contig4-3089_0002|orf6.7651|CA4964|CaJ7.0240|CaO19_6509|CaJ7_0240|TTR12|CaO19.13862|CaO19.6509|IPF3920	ORF|Uncharacterized	Ca21chr7_C_albicans_SC5314	461684	462154	W	CAL0003046			25/10/2004	2008-07-11			NA
ORF19.6650::CAN1D	0.029	-0.039	-0.008	0.057		orf19.13971|IPF20525.1|IPF5005.2|Contig4-3035_0014|orf6.6547|CA4091|CaO19.6650|CaO19.13971|IPF5005	ORF|Uncharacterized	Ca21chrR_C_albicans_SC5314	1203045	1202470	C	CAL0004055			25/10/2004	2008-07-11			NA
ORF19.727::CAN1D	0.029	0.049	0.044	0.065		orf19.8346|IPF26578.1|IPF20143.1|Contig4-1855_0001|orf6.6016|CA3682|CaO19.8346|CaO19.727|IFV1	ORF|Uncharacterized	Ca21chrR_C_albicans_SC5314	1350532	1348994	C	CAL0001776		Predicted ORF in Assemblies 19, 20 and 21; member of a family encoded by FGR6-related genes in the RB2 repeat sequence	25/10/2004	2008-07-11			NA
ORF19.3694::CAN1D	0.028	0.008	0.071	0.048		orf19.11178|IPF23618.1|IPF10711.2|Contig4-1599_0004|Contig4-2582_0009|orf6.3872|CA2105|CaO19.3694|CaO19.11178|IPF10711	ORF|Uncharacterized	Ca21chr1_C_albicans_SC5314	496257	492625	C	CAL0000486			25/10/2004	2008-07-11			NA
ORF19.6336::CAN1U	0.028	0.014	0.02	0.046	PGA25	orf19.7542|IPF5723.1|IPF5720.1|Contig4-3048_0011|orf6.5522|orf6.5529|CA3295|CaO19.6336|IPF5723|CA3296|IPF5723.exon2|IPF5723.exon1	ORF|Uncharacterized	Ca21chr6_C_albicans_SC5314	9900	7282	C	CAL0001302	CAL0000050	Putative GPI-anchored protein of unknown function; fluconazole-downregulated	25/10/2004	19/09/2007			NA
ORF19.1632::CAN1D	0.027	0.003	-0.006	-0.008		orf19.9200|IPF25634.1|IPF4256.2|Contig4-2997_0018|orf6.6440|CA4004|CaO19.1632|CaO19.9200|IPF4256	ORF|Uncharacterized	Ca21chr3_C_albicans_SC5314	464494	463277	C	CAL0006399			25/10/2004	2010-04-06			NA
ORF19.5565::CAN1D	0.027	0.048	-0.09	-0.036		orf19.13011|IPF19317.2|IPF5389.2|Contig4-3002_0004|orf6.3246|orf6.377|CA1650|CaO19.5565|IPF5389	ORF|Uncharacterized	Ca21chr6_C_albicans_SC5314	598758	597694	C	CAL0006210		Putative 3-hydroxyisobutyrate dehydrogenase	25/10/2004	2008-07-11			NA
ORF19.5720::CAN1U_1	0.027	-0.007	-0.052	-0.015		orf19.13143|IPF21461.1|IPF11029.2|Contig4-2277_0003|orf6.3799|CA2053|CaO19.5720|CaO19.13143|IPF11029	ORF|Uncharacterized	Ca21chr6_C_albicans_SC5314	752525	753922	W	CAL0001394		Predicted membrane transporter, member of the monocarboxylate porter (MCP) family, major facilitator superfamily (MFS); ketoconazole or caspofungin repressed	25/10/2004	2008-07-11			NA
ORF19.3499::CAN1U	0.026	-0.095	-0.064	0.634		orf19.10993|IPF9955.1|IPF18868.2|Contig4-2880_0005|orf6.4359|CA2452|LDG8|CaO19.3499|IPF9955	ORF|Uncharacterized	Ca21chr6_C_albicans_SC5314	434456	434959	W	CAL0005124		Predicted ORF in Assemblies 19, 20 and 21; regulated by Tsa1p, Tsa1Bp under H2O2 stress conditions; transcriptionally activated by Mnl1p under weak acid stress	25/10/2004	2008-07-11			NA
ORF19.4495::CAN1U	0.026	-0.151	0.216	-0.136	NDH51	orf19.11971|IPF4781.1|IPF4779.3|Contig4-2993_0009|orf6.2956|orf6.4187|CA2326|NUBM|CaO19.11971|CaO19.4495	ORF|Verified	Ca21chr2_C_albicans_SC5314	954019	952547	C	CAL0002040		Subunit of nicotinamide adenine dinucleotide dehydrogenase complex I, of the mitochondrial electron transport chain; required for wild-type filamentous growth; alkaline downregulated	25/10/2004	2008-07-11			NA
ORF19.4752::CAN1D	0.026	0.019	0.029	-0.002	MSN4	orf19.12215|IPF22377.1|IPF9939.2|Contig4-1898_0007|Contig4-2609_0002|orf6.4022|CA2214|CaO19.12215|CaO19.4752|IPF9939	ORF|Uncharacterized	Ca21chr1_C_albicans_SC5314	1942792	1940516	C	CAL0004476		Putative zinc finger transcription factor; similar to S. cerevisiae Msn4p, but not a significant stress response regulator in C. albicans; partly complements STRE-activation defect of S. cerevisiae msn2 msn4 double mutant	25/10/2004	25/11/2008			NA
ORF19.5023::CAN1D	0.026	0.04	0	-0.034	DAL7	orf19.12490|IPF3032|IPF22258.1|IPF3032.1|Contig4-3075_0010|orf6.7986|CA5240|CaO19.5023|CaO19.12490	ORF|Uncharacterized	Ca21chr1_C_albicans_SC5314	3045169	3043640	C	CAL0001617		Putative allantoate permease; fungal-specific (no human or murine homolog); not essential for viability	25/10/2004	25/11/2008			NA
ORF19.5058::CAN1D	0.026	0.052	0.061	0.058	SMI1	orf19.12525|IPF22129.1|IPF12215.2|Contig4-2407_0002|Contig4-2407_0003|orf6.3378|CA1740|CaO19.5058	ORF|Uncharacterized	Ca21chr1_C_albicans_SC5314	1713620	1711758	C	CAL0001688		Decreased mRNA abundance observed in cyr1 homozygous null mutant hyphal cells; caspofungin repressed; possibly an essential gene, disruptants not obtained by UAU1 method	25/10/2004	25/11/2008		SMI1	NA
ORF19.6956::CAN1D	0.026	0.024	-0.043	0.035	DAL9	orf19.14218|IPF20188.1|IPF8658.2|Contig4-3085_0033|orf6.7342|CA4719|DAL51|CaO19.6956|DAL52|CaO19.14218	ORF|Uncharacterized	Ca21chr3_C_albicans_SC5314	768457	770034	W	CAL0000305		Putative allantoate permease; fungal-specific (no human or murine homolog)	25/10/2004	2010-04-06			NA
ORF19.772::CAN1U	0.026	-0.054	-0.119	-0.048	LYS21	orf19.8394|IPF3880.2|IPF16113.3|LYS22|Contig4-2653_0004|orf6.1013|orf6.3672|CA0261|CaO19.772|LYS212	ORF|Uncharacterized	Ca21chr1_C_albicans_SC5314	983901	982615	C	CAL0001935		Putative homocitrate synthase of lysine biosynthesis; expression is increased in a fluconazole-resistant isolate; shows colony morphology-related gene regulation by Ssn6p; ketoconazole-repressed; regulated by Gcn2p and Gcn4p	25/10/2004	2008-07-11		LYS21	NA
ORF19.2258::CAN1D	0.025	0.031	0.022	0.048		orf19.9798|IPF25059.1|IPF15466.2|Contig4-2665_0001|orf6.5888|CA3582|CaO19.9798|CaO19.2258|IPF15466	ORF|Uncharacterized	Ca21chr2_C_albicans_SC5314	1440036	1438852	C	CAL0006297			25/10/2004	2008-07-11			NA
ORF19.3214::CAN1D	0.025	0.041	0.1	0.085		orf19.10726|IPF24098.1|IPF12814.2|Contig4-2443_0006|orf6.3196|CA1612|AES7|CaO19.10726|CaO19.3214|IFJ6	ORF|Verified	Ca21chr5_C_albicans_SC5314	873713	875197	W	CAL0003222		Membrane-localized protein	25/10/2004	2008-07-11			NA
ORF19.5549::CAN1U	0.025	0.004	-0.031	-0.02		orf19.12995|IPF12637.1|IPF14438.1|Contig4-2173_0002|Contig4-2173_0003|Contig4-2462_0003|Contig4-2462_0004|orf6.1294|orf6.4119|CA2282|CaO19.5549|IPF14438	ORF|Uncharacterized	Ca21chr6_C_albicans_SC5314	569428	570105	W	CAL0006173			25/10/2004	2008-07-11			NA
ORF19.7326::CAN1U	0.025	0.194	0	0.128		IPF1977.2|Contig4-3033_0007|Contig4-3033_0008|orf6.8407|CA5562|IPF1977|CaO19.7326	ORF|Uncharacterized	Ca21chrR_C_albicans_SC5314	1974889	1976628	W	CAL0004578		S. cerevisiae ortholog RKM1 has protein-lysine N-methyltransferase activity, has role in peptidyl-lysine dimethylation and localizes to cytoplasm, nucleus	25/10/2004	2008-07-11		RKM1	NA
ORF19.880::CAN1U	0.025	0.743	-0.315	0.907		orf19.8499|IPF26508.1|IPF9015.2|Contig4-2772_0004|Contig4-2772_0005|orf6.7297|CA4686|CaO19.880|SFB3|CaO19.8499|IPF9015	ORF|Uncharacterized	Ca21chr2_C_albicans_SC5314	712772	715804	W	CAL0002889		S. cerevisiae ortholog SFB3 has role in cargo loading into COPII-coated vesicle and localizes to COPII vesicle coat, mating projection tip	25/10/2004	2008-07-11		SFB3	NA
ORF19.1814::CAN1D	0.024	0.042	0.034	-0.034		orf19.9377|IPF14337.3|IPF29300.1|orf6.1129|orf6.1175|orf6.1616|CA0324|STT4|CaO19.1814|IPF14337.2	ORF|Uncharacterized	Ca21chrR_C_albicans_SC5314	1540104	1545887	W	CAL0001601		Predicted ORF in Assemblies 19, 20 and 21; possibly an essential gene, disruptants not obtained by UAU1 method	25/10/2004	2008-07-11		STT4	NA
ORF19.1860::CAN1D	0.024	-0.025	-0.011	0.023	LSC2	orf19.9416|orf19.8329|orf6.1730|IPF25466.1|IPF25436.1|IPF4686.3|IPF19007.1|IPF26609.1|IPF12204.2|Contig4-2797_0017|Contig4-2984_0026|orf6.2420|CA6196|CA0664|orf19.710|IPF19007.3eoc	ORF|Uncharacterized	Ca21chrR_C_albicans_SC5314	1453087	1451449	C	CAL0001726	CAL0006590	Protein described as beta subunit of succinate-CoA ligase; transcription regulated by Mig1p and Tup1p; transcriptionally regulated by iron; expression greater in high iron; filament induced	25/10/2004	2008-07-11		LSC2	NA
ORF19.2742::CAN1U_1	0.024	0	1.046	1.858		orf19.10256|IPF19112.1|orf6.884|CaO19.2742	ORF|Uncharacterized	Ca21chr4_C_albicans_SC5314	534009	534347	W	CAL0004228			25/10/2004	2008-07-11			NA
ORF19.3642::CAN1D_1	0.024	0.005	0.09	0.066	SUN41	orf19.11124|orf6.2071|IPF23637.1|IPF14577.2|Contig4-2119_0002|CA0883|SUN4|CaO19.3642|CaO19.11124	ORF|Verified	Ca21chr6_C_albicans_SC5314	158331	159587	W	CAL0000399		Putative cell wall glycosidase involved in biofilm formation; required for cell separation; hyphal induced; caspofungin repressed; Efg1p, Cph1p regulated; O-glycosylation, potential Kex2p substrate; 9 5' E-boxes; 5'-UTR intron	25/10/2004	2008-07-11		SIM1	NA
ORF19.4740::CAN1U	0.024	0.106	0.111	0.062		orf19.12202|IPF22476.1|IPF19937.1|Contig4-2447_0002|Contig4-2447_0003|orf6.3652|CA1946|CaO19.12202|CaO19.4740|IPF19937	ORF|Uncharacterized	Ca21chr1_C_albicans_SC5314	1921826	1921194	C	CAL0004445		S. cerevisiae ortholog PTH1 has aminoacyl-tRNA hydrolase activity, has role in mitochondrial translation and localizes to mitochondrion	25/10/2004	25/11/2008		PTH1	NA
ORF19.4899::CAN1D	0.024	0.069	-0.037	-0.048	GCA1	orf19.12365|MP190|IPF22352.1|IPF8948.2|AMYG1|Contig4-2932_0006|Contig4-2955_0029|orf6.2026|orf6.4236|orf6.5799|orf6.649|CA0855|CaO19.4899	ORF|Verified	Ca21chr1_C_albicans_SC5314	2271539	2274379	W	CAL0005531		Predicted extracellular or plasma membrane-associated glucoamylase; promotes biofilm matrix formation; possible adhesin; gene is transcribed during rat oral infection; transcription is regulated by carbohydrates, pH, galactose	25/10/2004	25/11/2008			NA
ORF19.5114::CAN1D	0.024	0.02	-0.064	-0.023		orf19.12580|IPF22160.1|IPF6349.2|Contig4-3000_0003|orf6.6336|CA3922|CaO19.12580|GRD19|CaO19.5114	ORF|Uncharacterized	Ca21chr1_C_albicans_SC5314	1832442	1831969	C	CAL0002510		S. cerevisiae ortholog SNX3 has phosphatidylinositol-3-phosphate binding, has role in late endosome to Golgi transport, protein localization and localizes to endosome, cytosol	25/10/2004	25/11/2008		SNX3	NA
ORF19.5635::CAN1D	0.024	0.061	0.008	0.008	PGA7	orf19.13080|IPF21547.1|IPF12101.1|CRW3|Contig4-1570_0002|orf6.4504|CA2557|CaO19.5635|CaO19.13080|IPF12101	ORF|Uncharacterized	Ca21chr4_C_albicans_SC5314	17801	18460	W	CAL0000616		Protein described as a putative precursor of a hyphal surface antigen; putative GPI-anchor; induced by ciclopirox olamine, ketoconazole, or by Rim101p at pH 8; regulated during planktonic growth; induced during cell wall regeneration	25/10/2004	19/09/2007			NA
ORF19.5977::CAN1U	0.024	-0.031	-0.034	-0.05	CEM1	orf19.13398|IPF21215.1|IPF25.1|Contig4-3042_0029|orf6.9060|CA6082|CaO19.5977|CaO19.13398	ORF|Uncharacterized	Ca21chr3_C_albicans_SC5314	1091393	1092718	W	CAL0003432		Protein likely to be essential for growth, based on an insertional mutagenesis strategy; similar to S. cerevisiae Cem1p, which is an acyl carrier protein involved in fatty acid biosynthesis	25/10/2004	2010-04-06		CEM1	NA
ORF19.6134::CAN1D	0.024	-0.007	-0.058	-0.078		orf19.13553|IPF17289.2|IPF27798.1|Contig4-2334_0004|Contig4-2334_0007|orf6.5680|CA3422|CaO19.6134|IPF17289	ORF|Uncharacterized	Ca21chrR_C_albicans_SC5314	1597414	1599867	W	CAL0006007			25/10/2004	2008-07-11			NA
ORF19.1664::CAN1D	0.023	-0.028	0.017	0.068		orf19.9233|IPF25593.1|IPF6318.2|Contig4-3069_0005|orf6.5739|CA3468|CaO19.9233|BGL98|CaO19.1664|IPF6318	ORF|Uncharacterized	Ca21chr3_C_albicans_SC5314	402554	405154	W	CAL0000070		Predicted ORF in Assemblies 19, 20 and 21; decreased expression observed in an ssr1 homozygous null mutant	25/10/2004	2010-04-06			NA
ORF19.2285::CAN1U	0.023	0.014	0.003	0.032		orf19.9825|IPF18802.2|IPF9996.2|IPF9996|Contig4-3049_0008|orf6.2253|orf6.2445|CA1113|CaO19.2285	ORF|Verified	Ca21chr2_C_albicans_SC5314	1482795	1484489	W	CAL0006380	CAL0006863	Increased transcription is observed upon benomyl treatment	25/10/2004	2008-07-11			NA
ORF19.3341::CAN1D_1	0.023	-0.048	0.078	0.073		orf19.10849|IPF23922.1|IPF7366.2|Contig4-2785_0006|orf6.4732|YDR341C|CA2720|CaO19.3341|CaO19.10849|IPF7366	ORF|Uncharacterized	Ca21chr1_C_albicans_SC5314	308501	306633	C	CAL0004134		Putative tRNA-Arg synthetase; essential; genes encoding ribosomal subunits, translation factors, and tRNA synthetases are downregulated upon phagocytosis by murine macrophage; downregulated by growth in the mouse cecum	25/10/2004	2008-07-11		YDR341C	NA
ORF19.3617::CAN1D_1	0.023	0.009	0.047	-0.101		orf19.11100|IPF23676.1|IPF5189.2|Contig4-2008_0006|Contig4-2227_0011|orf6.3287|CA1677|CaO19.3617|GTR1|CaO19.11100	ORF|Uncharacterized	Ca21chr2_C_albicans_SC5314	1750180	1751238	W	CAL0000319		Putative protein of unknown function, transcription is upregulated in clinical isolates from HIV+ patients with oral candidiasis; (see Locus History Note for Assembly 19 correction)	25/10/2004	2008-07-11		GTR1	NA
ORF19.4592::CAN1U	0.023	-1.05	-0.317	-0.258	HSX11	orf19.12061|IPF22578.1|IPF1003.2|Contig4-3104_0052|orf6.7891|CGT1|CA5153|CaO19.12061|CaO19.4592|IPF1003	ORF|Verified	Ca21chr4_C_albicans_SC5314	396564	394930	C	CAL0002939		UDP-glucose:ceramide glucosyltransferase (glucosylceramide synthase [GCS], EC 2.4.1.80); involved in glucosylceramide biosynthesis, which is important for virulence	25/10/2004	2008-07-11			NA
ORF19.4772::CAN1U	0.023	-0.185	-0.222	0.084	SSU81	orf19.12235|IPF19613.2|IPF19612.1|Contig4-1937_0004|orf6.3983|orf6.920|SHO1|CA2188|CaO19.4772	ORF|Verified	Ca21chr1_C_albicans_SC5314	2000741	1999578	C	CAL0004546		Predicted adaptor protein involved in activation of MAP kinase-dependent signaling pathways; links response to oxidative stress to morphogenesis and cell wall biosynthesis; caspofungin repressed	25/10/2004	25/11/2008		SHO1	NA
ORF19.6436::CAN1U	0.023	0	-0.01	-0.156		orf19.13794|IPF20743.1|IPF1367.1|Contig4-3074_0032|orf6.7818|CA5103|CaO19.6436|CaO19.13794|IPF1367	ORF|Uncharacterized	Ca21chrR_C_albicans_SC5314	1857646	1856582	C	CAL0002192			25/10/2004	2008-07-11			NA
ORF19.7176::CAN1U	0.023	0.015	0.012	0.085	NPT1	IPF2173.1|Contig4-3097_0021|orf6.8076|CA5306|CaJ7.0462|CaO19.7176|CaO19_7176|CaJ7_0462	ORF|Uncharacterized	Ca21chr7_C_albicans_SC5314	879887	878622	C	CAL0003088		Putative nicotinate phosphoribosyltransferase, involved in NAD salvage pathway; fungal-specific (no human or murine homolog)	25/10/2004	2008-07-11		NPT1	NA
ORF19.1897::CAN1D	0.022	-0.023	-0.025	-0.014		orf19.9453|IPF25441.1|IPF6447.1|Contig4-2752_0011|orf6.7023|CA4473|CaO19.1897|CaO19.9453|IPF6447	ORF|Uncharacterized	Ca21chr2_C_albicans_SC5314	1505373	1506407	W	CAL0001829			25/10/2004	2008-07-11			NA
ORF19.239::CAN1D	0.022	0.037	0.047	0.07		orf19.7869|IPF27079.1|IPF10096.2|Contig4-2868_0013|orf6.2685|CA1264|STH1|CaO19.7869|CaO19.239	ORF|Uncharacterized	Ca21chr3_C_albicans_SC5314	546180	542269	C	CAL0003962		Predicted ORF in Assemblies 19, 20 and 21; induced by nitric oxide	25/10/2004	2010-04-06		STH1	NA
ORF19.364::CAN1U	0.022	-0.004	-0.075	-0.141		orf19.7996|IPF19887.2|IPF29859.1|Contig4-2956_0004|orf6.2055|orf6.323|CA0876|VMA6|CaO19.364|IPF19887.1	ORF|Uncharacterized	Ca21chr4_C_albicans_SC5314	2845	3891	W	CAL0004857		Predicted ORF in Assemblies 19, 20 and 21; possibly an essential gene, disruptants not obtained by UAU1 method	25/10/2004	19/09/2007		VMA6	NA
ORF19.367::CAN1U	0.022	-0.022	-0.029	-0.033	CNH1	orf19.8001|IPF10959.2|IPF29854.1|Contig4-2956_0001|orf6.2060|orf6.2059|CA0877|CaO19.367|CA0878|CNH1.3f|IPF18845.1|CNH1.5f	ORF|Verified	Ca21chr4_C_albicans_SC5314	5033	7435	W	CAL0004864		Na+/H+ antiporter; required for wild-type growth, cell morphology, and virulence in a mouse model of systemic infection; not transcriptionally regulated by NaCl; fungal-specific (no human or murine homolog)	25/10/2004	19/09/2007		NHA1	NA
ORF19.5155::CAN1U	0.022	0.001	-0.021	0.022	CHS6	orf19.12622|IPF22047.1|IPF13864.2|Contig4-3092_0010|orf6.5943|orf6.6981|CA4440|CaJ7.0348|CaO19.5155|CaJ7_0348|CaO19_5155|IPF13864|IPF13864.1	ORF|Uncharacterized	Ca21chr7_C_albicans_SC5314	662425	660140	C	CAL0002592		Protein with tetratricopeptide repeats (TPRs); similar to S. cerevisiae Chs6p, which has role in localizing chitin synthase; decreased mRNA abundance in cyr1 mutant hyphae; possibly an essential gene, disruptants not obtained by UAU1 method	25/10/2004	2008-07-11			NA
ORF19.5197::CAN1U	0.022	-0.025	0.01	0.046	APE2	orf19.12664|IPF22021.1|IPF7593.2|Contig4-2882_0008|Contig4-2882_0010|orf6.3413|CA1765|CaO19.5197|CaO19.12664	ORF|Verified	Ca21chr1_C_albicans_SC5314	914393	911174	C	CAL0002735		Neutral arginine-, alanine-, leucine-specific metallo-aminopeptidase; expected to be secreted, purified from cell wall and intracellular fractions; protein repressed during the mating process; Hog1p-, farnesol-induced; possibly essential	25/10/2004	2010-01-12		APE2	NA
ORF19.5368::CAN1U	0.022	0.008	0.005	0.058		orf19.12828|IPF21843.1|IPF714.1|Contig4-3102_0010|orf6.8357|CA5520|CaO19.12828|CaO19.5368|IPF714	ORF|Uncharacterized	Ca21chr2_C_albicans_SC5314	2225673	2224060	C	CAL0004361		S. cerevisiae ortholog YDR049W localizes to mitochondrion	25/10/2004	2008-07-11		YDR049W	NA
ORF19.6512::CAN1D	0.022	-0.01	-0.024	0.027	EXO70	orf19.13865|IPF20563.1|IPF3916.2|Contig4-3089_0010|orf6.7648|CA4961|CaJ7.0236|CaO19.6512|CaJ7_0236|CaO19_6512|CaO19.13865|IPF3916	ORF|Verified	Ca21chr7_C_albicans_SC5314	457369	455366	C	CAL0003072		Predicted subunit of the exocyst complex, involved in exocytosis; localizes to a crescent on the surface of the hyphal tip; induced during planktonic growth	25/10/2004	2008-07-11		EXO70	NA
ORF19.6855::CAN1D	0.022	-0.023	-0.046	-0.009		orf19.14145|IPF20270.1|IPF8464.2|Contig4-2659_0001|orf6.7004|CA4458|CaO19.6855|IPF8464	ORF|Uncharacterized	Ca21chr1_C_albicans_SC5314	952391	954121	W	CAL0005799			25/10/2004	2008-07-11			NA
ORF19.7422::CAN1U_1	0.022	-0.641	-0.841	-0.037		IPF2440.1|Contig4-2982_0008|orf6.8582|CA5718|LCP5|CaO19.7422	ORF|Uncharacterized	Ca21chr3_C_albicans_SC5314	1456910	1455738	C	CAL0005488		S. cerevisiae ortholog LCP5 has RNA binding	25/10/2004	2010-04-06		LCP5	NA
ORF19.3015::CAN1U	0.021	-0.385	-0.261	0.537	ARX1	orf19.10533|IPF24288.1|IPF3709.1|Contig4-3096_0039|orf6.7752|CA5051|CaO19.10533|CaO19.3015|IPF3709	ORF|Uncharacterized	Ca21chr1_C_albicans_SC5314	679161	677467	C	CAL0001348		Predicted ORF in Assemblies 19, 20 and 21; downregulated during core stress response; decreased expression in response to prostaglandins	25/10/2004	2008-07-11		ARX1	NA
ORF19.3303::CAN1D	0.021	-0.013	-0.084	-0.026		orf19.10813|IPF23921.1|IPF10724.2|Contig4-2491_0009|orf6.7198|CA4612|CaO19.10813|PPM2|CaO19.3303	ORF|Uncharacterized	Ca21chr1_C_albicans_SC5314	234943	232874	C	CAL0004043		S. cerevisiae ortholog PPM2 has tRNA methyltransferase activity, has role in tRNA methylation, wybutosine biosynthetic process and localizes to mitochondrion	25/10/2004	2008-07-11		PPM2	NA
ORF19.3659::CAN1D	0.021	-0.02	-0.014	0.076		orf19.11143|IPF23639.1|IPF12272.1|Contig4-2704_0009|orf6.3302|CA1686|CaO19.11143|CaO19.3659|IPF12272	ORF|Uncharacterized	Ca21chr6_C_albicans_SC5314	122019	121120	C	CAL0000425		S. cerevisiae ortholog RTR1 has CTD phosphatase activity, has role in transcription from RNA polymerase II promoter, dephosphorylation of RNA polymerase II C-terminal domain and localizes to cytoplasm, nucleus	25/10/2004	2008-07-11		RTR1	NA
ORF19.5927::CAN1U	0.021	0.1	0.069	0.052	RPS15	orf19.13348|IPF21299.1|IPF135.1|Contig4-2867_0011|Contig4-2867_0012|orf6.9110|CA6123|RPS15.3	ORF|Uncharacterized	Ca21chr3_C_albicans_SC5314	992663	991860	C	CAL0003305		Putative ribosomal protein; macrophage/pseudohyphal-induced after 16 h; genes encoding cytoplasmic ribosomal subunits, translation factors, and tRNA synthetases are downregulated upon phagocytosis by murine macrophage	25/10/2004	2010-04-06		RPS15	NA
ORF19.7011::CAN1U_1	0.021	-0.016	0.003	0.029		IPF2342.1|Contig4-3091_0046|orf6.7937|CA5197|CaJ7.0121|CaO19_7011|CaJ7_0121|CaO19.7011|IPF2342	ORF|Uncharacterized	Ca21chr7_C_albicans_SC5314	218578	214925	C	CAL0001929		S. cerevisiae ortholog RRP12 localizes to 90S preribosome, nucleus	25/10/2004	2008-07-11		RRP12	NA
ORF19.7314::CAN1D	0.021	-0.006	-0.115	-0.059	CDG1	IPF5972.1|Contig4-2983_0023|orf6.8395|CA5551|CaO19.7314|IPF5972	ORF|Uncharacterized	Ca21chrR_C_albicans_SC5314	1957893	1958690	W	CAL0004539		Protein described as similar to cysteine dioxygenases; expression is regulated upon white-opaque switching; transcription is upregulated in both intermediate and mature biofilms	25/10/2004	2008-07-11			NA
ORF19.7324::CAN1U_1	0.021	0.075	0.005	0.045	THI13	IPF1974.1|Contig4-3033_0005|orf6.8405|CA5560|CaO19.7324	ORF|Uncharacterized	Ca21chrR_C_albicans_SC5314	1972365	1973384	W	CAL0004576		Protein not essential for viability; similar to S. cerevisiae Thi13p, which is involved in synthesis of the thiamine precursor hydroxymethylpyrimidine; induced by nitric oxide in yhb1 mutant	25/10/2004	2008-07-11		THI13	NA
ORF19.1828::CAN1D	0.02	0.058	0.052	0.124	BUD16	orf19.9387|IPF25500.1|IPF14508.2|Contig4-2753_0012|orf6.3435|CA1781|CaO19.1828|CaO19.9387|IPF14508	ORF|Uncharacterized	Ca21chr1_C_albicans_SC5314	1297270	1298319	W	CAL0001634		Protein similar to S. cerevisiae Bud16p; induced in response to alpha pheromone in SpiderM medium	25/10/2004	2008-07-11		BUD16	NA
ORF19.4070::CAN1U	0.02	-0.024	-0.053	-0.032		IPF9459.1|Contig4-2087_0002|orf6.2488|CA1142|CaO19.4070|IPF9459	ORF|Dubious	Ca21chr2_C_albicans_SC5314	1864647	1863814	C	CAL0004899			25/10/2004	2008-07-11			NA
ORF19.5201::CAN1D	0.02	0.026	0.038	0.114		orf19.12668|IPF22029.1|IPF7585.2|Contig4-2882_0015|Contig4-2882_0016|orf6.3417|CA1768|CaO19.12668|RSM18|CaO19.5201|IPF7585	ORF|Uncharacterized	Ca21chr1_C_albicans_SC5314	906625	906023	C	CAL0003481			25/10/2004	2008-07-11			NA
ORF19.5885::CAN1D	0.02	-0.003	-0.003	-0.026		orf19.13306|IPF21311.1|IPF1848.1|Contig4-3084_0029|orf6.9152|CA6154|SNU13|CaO19.13306|CaO19.5885|IPF1848	ORF|Uncharacterized	Ca21chr3_C_albicans_SC5314	911644	911264	C	CAL0002459		Predicted ORF in Assemblies 19, 20 and 21; flucytosine induced	25/10/2004	2010-04-06		SNU13	NA
ORF19.1080::CAN1U	0.019	0.029	-0.001	0.01		orf19.8681|IPF26225.1|IPF16291.2|Contig4-1486_0005|orf6.2150|CA0936|IPF16291	ORF|Uncharacterized	Ca21chr6_C_albicans_SC5314	934133	935740	W	CAL0001247			25/10/2004	2008-07-11			NA
ORF19.1158::CAN1D	0.019	-0.053	-0.099	0.007		orf19.8750|IPF26169.1|IPF7615.1|Contig4-2834_0010|orf6.3133|CA1568|CaO19.1158|CaO19.8750|IPF7615	ORF|Uncharacterized	Ca21chr1_C_albicans_SC5314	2550177	2551070	W	CAL0002051			25/10/2004	25/11/2008			NA
ORF19.2852::CAN1U	0.019	0.104	-0.009	0.111		orf19.10371|IPF24502.1|IPF11393.2|Contig4-2764_0007|orf6.3278|CA1669|MRP21|CaO19.10371|CaO19.2852|IPF11393	ORF|Uncharacterized	Ca21chrR_C_albicans_SC5314	681188	680607	C	CAL0005153			25/10/2004	2008-07-11			NA
ORF19.6874::CAN1D	0.019	0.04	0.163	0.154		orf19.14163|IPF20227.1|IPF6572.2|Contig4-3086_0028|orf6.7138|CA4564|BAS1|CaO19.6874|CaO19.14163|IPF6572	ORF|Verified	Ca21chr2_C_albicans_SC5314	1150098	1151921	W	CAL0005869		Putative helix-loop-helix (HLH) transcription factor with a role in filamentous growth	25/10/2004	2008-07-11			NA
ORF19.6918::CAN1D	0.019	0.035	-0.027	0.034		IPF2200.2|Contig4-2895_0007|orf6.7182|CA4599|CaJ7.0152|CaO19.6918|CaJ7_0152|CaO19_6918|IPF2200	ORF|Uncharacterized	Ca21chr7_C_albicans_SC5314	278055	279503	W	CAL0000173			25/10/2004	2008-07-11			NA
ORF19.1236::CAN1U	0.018	0.04	0.019	0.051		orf19.8821|IPF14676.2|IPF12543.2|Contig4-2681_0004|orf6.5081|orf6.710|CA2976|CaO19.1236|IPF14676	ORF|Uncharacterized	Ca21chr4_C_albicans_SC5314	1213108	1212143	C	CAL0002882		S. cerevisiae ortholog GVP36 has role in establishment or maintenance of actin cytoskeleton polarity, vacuole organization, endocytosis and localizes to integral to Golgi membrane	25/10/2004	2008-07-11		GVP36	NA
ORF19.1955::CAN1U	0.018	0.211	-0.081	-0.19		orf19.9510|IPF16837.1|IPF14758.2|Contig4-2077_0002|Contig4-2143_0001|orf6.4084|orf6.914|CA2257|SHR5|CaO19.1955	ORF|Uncharacterized	Ca21chr5_C_albicans_SC5314	266079	266809	W	CAL0002601		S. cerevisiae ortholog SHR5 has protein-cysteine S-palmitoleyltransferase activity and has role in protein palmitoylation, protein targeting to membrane	25/10/2004	19/09/2007		SHR5	NA
ORF19.3735::CAN1U	0.018	0.094	0.101	0.021		orf19.11220|IPF4716.2|IPF19050.1|Contig4-3070_0017|orf6.1097|orf6.5465|CA3250|CaO19.3735|IPF4716	ORF|Uncharacterized	Ca21chrR_C_albicans_SC5314	518256	519583	W	CAL0001173		Predicted ORF in Assemblies 19, 20 and 21; transcription is induced in response to alpha pheromone in SpiderM medium	25/10/2004	2008-07-11			NA
ORF19.4160::CAN1D	0.018	-0.009	0.002	0.02		orf19.11636|IPF23091.1|IPF16082.2|Contig4-2312_0001|orf6.2624|CA1227|QRI7|CaO19.4160|CaO19.11636|IPF16082	ORF|Uncharacterized	Ca21chr4_C_albicans_SC5314	145508	144156	C	CAL0005771		S. cerevisiae ortholog QRI7 has role in mitochondrial genome maintenance and localizes to mitochondrion	25/10/2004	2008-07-11		QRI7	NA
ORF19.5980::CAN1U	0.018	0.045	0.006	0.065		orf19.13401|IPF21196.1|IPF21.1|Contig4-3042_0033|orf6.9057|CA6080|CaO19.5980|CaO19.13401|IPF21	ORF|Uncharacterized	Ca21chr3_C_albicans_SC5314	1096284	1094554	C	CAL0003448			25/10/2004	2010-04-06			NA
ORF19.6043::CAN1D	0.018	-0.07	-0.076	0.059		orf19.13464|IPF21048.1|IPF1451.1|Contig4-3053_0001|orf6.7587|CA4905|CaO19.13464|CaO19.6043|DLD1	ORF|Uncharacterized	Ca21chr1_C_albicans_SC5314	105180	106925	W	CAL0005127			25/10/2004	19/09/2007			NA
ORF19.6354::CAN1U	0.018	0.018	0.168	-0.066		orf19.13711|IPF20808.1|IPF11375.2|Contig4-2117_0002|orf6.5783|CA3507|CaO19.6354|CaO19.13711|IPF11375	ORF|Uncharacterized	Ca21chr1_C_albicans_SC5314	2767100	2766450	C	CAL0001339			25/10/2004	25/11/2008			NA
ORF19.1652::CAN1D	0.017	0.035	0.066	0.008	POX1-3	orf19.9221|IPF15088.2|IPF15794.2|POX1|POX99|Contig4-2710_0011|Contig4-2710_0012|orf6.3137|orf6.828|CA1572|POX4|POX104|CaO19.1652	ORF|Uncharacterized	Ca21chr3_C_albicans_SC5314	431733	429604	C	CAL0000034		Predicted acyl-CoA oxidase; farnesol regulated; protein detected by mass spec in stationary phase cultures	25/10/2004	2010-04-06		POX1	NA
ORF19.3423::CAN1U	0.017	0.048	0.003	0.013	TIF3	orf19.10927|IPF23831.1|IPF16643.2|Contig4-2520_0017|orf6.6102|CA3754|CaO19.3423|CaO19.10927	ORF|Uncharacterized	Ca21chr6_C_albicans_SC5314	337289	338656	W	CAL0004924		Putative translation initiation factor; genes encoding ribosomal subunits, translation factors, and tRNA synthetases are downregulated upon phagocytosis by murine macrophage	25/10/2004	2008-07-11		TIF3	NA
ORF19.3624::CAN1D	0.017	-0.018	0.017	0.055		orf19.11107|IPF11991.3|IPF28720.1|Contig4-2568_0003|orf6.1481|orf6.1516|CA0508|CaO19.3624|MSU1|IPF11991|IPF11991.2	ORF|Uncharacterized	Ca21chr2_C_albicans_SC5314	1731843	1728403	C	CAL0000344		S. cerevisiae ortholog DSS1 has exoribonuclease II activity, has role in RNA catabolic process and localizes to mitochondrial matrix	25/10/2004	2008-07-11		DSS1	NA
ORF19.4085::CAN1D	0.017	-0.039	0.023	-0.058		orf19.11566|IPF23162.1|IPF2082.1|Contig4-3095_0017|orf6.6851|CA4334|CaO19.11566|CaO19.4085|IPF2082	ORF|Uncharacterized	Ca21chr2_C_albicans_SC5314	1893264	1892623	C	CAL0004938		Predicted ORF in Assemblies 19, 20 and 21; transcription detected in high-resolution tiling array experiments	25/10/2004	2008-07-11			NA
ORF19.4123::CAN1D	0.017	-0.035	0.028	-0.024		IPF10133.2|Contig4-2828_0004|Contig4-2828_0005|Contig4-2828_0007|orf6.2512|CA1156|RLR1|CaO19.4123	ORF|Uncharacterized	Ca21chr2_C_albicans_SC5314	1022071	1017245	C	CAL0005631		Predicted ORF in Assemblies 19, 20 and 21; possibly an essential gene, disruptants not obtained by UAU1 method	25/10/2004	2008-07-11		THO2	NA
ORF19.4532::CAN1D	0.017	0.044	-0.009	0.048		orf19.12007|IPF7531.2|IPF28355.1|Contig4-2751_0004|orf6.6678|CA4191|CaO19.4532|IPF7531	ORF|Uncharacterized	Ca21chr1_C_albicans_SC5314	393312	394376	W	CAL0002719		Predicted ORF in Assemblies 19, 20 and 21; protein detected by mass spec in exponential and stationary phase cultures	25/10/2004	2008-07-11		YER156C	NA
ORF19.4680::CAN1D	0.017	0.041	-0.072	-0.014		orf19.12149|IPF22604.1|IPF7489.2|Contig4-2949_0008|orf6.5456|CA3243|DGK1|CaO19.12149|CaO19.4680|IPF7489	ORF|Verified	Ca21chr4_C_albicans_SC5314	223559	222414	C	CAL0003814		Predicted ORF in Assemblies 19, 20 and 21; mutation confers hypersensitivity to toxic ergosterol analog	25/10/2004	2008-07-11			NA
ORF19.6587::CAN1U	0.017	-0.015	-0.094	-0.209		orf19.13940|IPF20628.1|IPF18161.1|Contig4-2926_0004|orf6.7575|YDR152W|CA4895|CaJ7.0157|CaO19.13940|CaO19.6587|CaJ7_0157|CaO19_6587|IPF18161	ORF|Verified	Ca21chr7_C_albicans_SC5314	292254	293033	W	CAL0003315		Protein similar to S. cerevisiae Ydr152wp; transposon mutation affects filamentous growth	25/10/2004	2008-07-11		GIR2	NA
ORF19.7295::CAN1U	0.017	-0.471	-0.621	0.333		IPF2843.1|Contig4-2774_0003|Contig4-2774_0004|orf6.8376|CA5534|CaO19.7295|SCD5|IPF2843	ORF|Uncharacterized	Ca21chrR_C_albicans_SC5314	1921462	1919900	C	CAL0004022			25/10/2004	2008-07-11			NA
ORF19.1062::CAN1U	0.016	0.03	0.016	-0.008		orf19.8664|IPF26254.1|IPF7054.1|Contig4-1791_0008|orf6.4927|CA2860|HRQ1|CaO19.8664|CaO19.1062|IPF7054	ORF|Uncharacterized	Ca21chr1_C_albicans_SC5314	884228	882993	C	CAL0001205			25/10/2004	2008-07-11			NA
ORF19.1267::CAN1D	0.016	0.025	0.041	0.03		orf19.8853|IPF10278.2|IPF29519.1|Contig4-2192_0011|orf6.2159|CA0945|CaO19.1267|DJP2|CaO19.8853|IPF10278	ORF|Uncharacterized	Ca21chr4_C_albicans_SC5314	1288486	1289871	W	CAL0002990		Ortholog of S. cerevisiae CAJ1	25/10/2004	2008-07-11		CAJ1	NA
ORF19.2023::CAN1D_1	0.016	0.045	0.068	0.012	HGT7	orf19.9572|HXT3|HXT62|IPF3282|HXT61|IPF17561.3|IPF4109.2|Contig4-2603_0002|orf6.1210|orf6.2376|orf6.2378|CA1067|CaO19.2023	ORF|Verified	Ca21chr2_C_albicans_SC5314	164467	166107	W	CAL0004358		Putative glucose transporter, major facilitator superfamily; glucose-, fluconazole-, Snf3p-induced, expressed at high glucose; upregulated in biofilm; C. albicans glucose transporter family comprises 20 members; 12 TM regions predicted	25/10/2004	2008-07-11			NA
ORF19.2615::CAN1U	0.016	0.004	0.014	0.016	MDL1	orf19.10146|IPF24739.1|IPF7801.2|Contig4-2761_0014|orf6.4270|CA2384|CaO19.10146|CaO19.2615	ORF|Uncharacterized	Ca21chrR_C_albicans_SC5314	467268	469325	W	CAL0003383		Putative mitochondrial, half-size MDR-subfamily ABC transporter	25/10/2004	2008-07-11		MDL1	NA
ORF19.347::CAN1D	0.016	0.002	-0.03	0.036	RSN1	orf19.7980|IPF27030.1|IPF1506.1|Contig4-3090_0035|orf6.7231|CA4640|CaO19.7980|CaO19.347|IPF1506	ORF|Uncharacterized	Ca21chr3_C_albicans_SC5314	743350	744192	W	CAL0004799		Protein induced during the mating process	25/10/2004	2010-04-06			NA
ORF19.3665::CAN1D	0.016	0.06	-0.075	0.047		orf19.11149|IPF23602.1|IPF12040.2|Contig4-3059_0003|orf6.6476|CA4035|SET6|CaO19.3665|CaO19.11149|IPF12040	ORF|Uncharacterized	Ca21chr1_C_albicans_SC5314	429394	430533	W	CAL0000436		Ortholog of S. cerevisiae SET6	25/10/2004	2008-07-11		SET6	NA
ORF19.4107::CAN1D	0.016	0.006	0.011	-0.137		orf19.11588|IPF23148.1|IPF2112.1|Contig4-2950_0003|orf6.6829|CA4315|CaO19.11588|PPX1|CaO19.4107	ORF|Uncharacterized	Ca21chr2_C_albicans_SC5314	1248733	1249938	W	CAL0005559		S. cerevisiae ortholog PPX1 has exopolyphosphatase activity, has role in polyphosphate catabolic process and localizes to cytoplasm	25/10/2004	2008-07-11		PPX1	NA
ORF19.5484::CAN1D	0.016	0.03	-0.007	0.016	SER1	orf19.12939|IPF21668.1|IPF10985.1|Contig4-2604_0003|orf6.4178|CA2320|CaO19.12939|CaO19.5484	ORF|Uncharacterized	Ca21chr2_C_albicans_SC5314	1268118	1266940	C	CAL0005340		Predicted ORF in Assemblies 19, 20 and 21; protein detected by mass spec in exponential and stationary phase cultures	25/10/2004	2008-07-11		SER1	NA
ORF19.5815::CAN1D	0.016	0.044	-0.007	0.037	SCT2	orf19.13237|IPF21381.1|IPF5683.2|Contig4-2836_0004|orf6.4044|CA2228|CaO19.5815|GPT2|CaO19.13237|SCT12	ORF|Uncharacterized	Ca21chr2_C_albicans_SC5314	577904	580060	W	CAL0002276		Putative glycerol-3-phosphate acyltransferase; fungal-specific (no human or murine homolog)	25/10/2004	2008-07-11			NA
ORF19.1143::CAN1D	0.015	-0.018	-0.035	-0.034		orf19.8736|IPF26165.1|IPF20069.1|orf6.2173|CA6246|CaO19.8736|CaO19.1143|IPF20069	ORF|Uncharacterized	Ca21chr1_C_albicans_SC5314	2572640	2573824	W	CAL0002005			25/10/2004	25/11/2008			NA
ORF19.3691::CAN1D	0.015	0.023	0.024	-0.048		orf19.11175|IPF23606.1|IPF10716.1|Contig4-2582_0002|orf6.3875|CA2107|FMP17|CaO19.11175|CaO19.3691|IPF10716	ORF|Verified	Ca21chr1_C_albicans_SC5314	489369	490175	W	CAL0000484		Plasma membrane-localized protein with similarity to S. cerevisiae Tim21p; ketoconazole-repressed	25/10/2004	2008-07-11		TIM21	NA
ORF19.5627::CAN1U	0.015	-0.016	-0.025	0.028		orf19.13072|IPF15012.2|IPF27981.1|Contig4-2416_0004|orf6.4786|CA2762|CaO19.5627|IPF15012	ORF|Uncharacterized	Ca21chr6_C_albicans_SC5314	712332	713438	W	CAL0000592			25/10/2004	2008-07-11			NA
ORF19.7358::CAN1D	0.015	-0.006	0.003	0.031		IPF14683.2|Contig4-2195_0001|orf6.8518|CA5656|CaO19.7358|IPF14683	ORF|Verified	Ca21chr3_C_albicans_SC5314	1292373	1290850	C	CAL0004681		S. cerevisiae ortholog SAM50 has protein channel activity and has role in protein import into mitochondrial outer membrane, protein complex assembly	25/10/2004	2010-04-06		SAM50	NA
ORF19.3198::CAN1U	0.014	0.015	-0.012	-0.005	OBPA	IPF9854.2|IPF11167.1|Contig4-1502_0001|Contig4-1611_0001|Contig4-2559_0010|orf6.1881|CA0759|CaO19.3198|OBPa|IPF11167	ORF|Uncharacterized	Ca21chr5_C_albicans_SC5314	400104	398803	C	CAL0002452		Similar to oxysterol binding protein; gene is located within the MTLa mating-type-like locus; Plc1p-regulated	25/10/2004	2008-07-11		OSH7	NA
ORF19.3362::CAN1D	0.014	0	0.007	0.007		orf19.10870|IPF23891.1|IPF15758.2|Contig4-2353_0001|orf6.1783|CaO19.10870|CaO19.3362	ORF|Uncharacterized	Ca21chr4_C_albicans_SC5314	704120	702777	C	CAL0004170			25/10/2004	2008-07-11			NA
ORF19.413::CAN1U	0.014	-0.03	0	-0.018		orf19.8043|orf6.2094|IPF4902.1|IPF29827.1|Contig4-3004_0013|CA0897|CaO19.413|IPF4902	ORF|Uncharacterized	Ca21chr1_C_albicans_SC5314	1158929	1161004	W	CAL0005573		Transcription is positively regulated by Sfu1p	25/10/2004	2008-07-11			NA
ORF19.4191.1::CAN1D	0.014	0.021	0.067	0.079		IPF23078.1|IPF7996.1|Contig4-2846_0013|CA1942|HCT5.3eoc	ORF|Uncharacterized	Ca21chr4_C_albicans_SC5314	86317	89235	W	CAF0007003		S. cerevisiae ortholog HUL5 has ubiquitin-ubiquitin ligase activity, has role in ER-associated protein catabolic process, protein polyubiquitination and localizes to cytoplasm, nucleus, proteasome complex	25/04/2005	2008-07-11		HUL5	NA
ORF19.5234::CAN1D	0.014	0.047	0.021	0.032	RBD1	orf19.12698|IPF11263.3|IPF13941.2|Contig4-3067_0034|orf6.2435|orf6.7708|CA5013|CaO19.5234|IPF13941	ORF|Verified	Ca21chr1_C_albicans_SC5314	2682643	2680634	C	CAL0003539		Rhomboid-like protein; similar to putative intramembrane serine proteases; involved in filamentous growth; Gcn4p-regulated; caspofungin repressed	25/10/2004	25/11/2008			NA
ORF19.985::CAN1U	0.014	1.325	1.614	1.281		orf19.8600|IPF9929.2|IPF18934.2|Contig4-2694_0006|orf6.1594|orf6.5813|CA3529|CaO19.985|IPF9929	ORF|Uncharacterized	Ca21chr1_C_albicans_SC5314	2311282	2313795	W	CAL0003812			25/10/2004	25/11/2008			NA
ORF19.2946::CAN1D	0.013	-0.079	0	-0.07	HNM4	orf19.10463|IPF24296.1|IPF10246.2|Contig4-2682_0005|orf6.6670|CA4185|CaO19.10463|CaO19.2946	ORF|Uncharacterized	Ca21chr1_C_albicans_SC5314	540058	541569	W	CAL0006039		Putative choline permease; fungal-specific (no human or murine homolog)	25/10/2004	2008-07-11			NA
ORF19.3260::CAN1U_1	0.013	0.097	0.05	-0.215		orf19.10770|IPF24007.1|IPF256.1|Contig4-2987_0013|orf6.8260|CA5453|SIS2|CaO19.3260|CaO19.10770|IPF256	ORF|Uncharacterized	Ca21chrR_C_albicans_SC5314	218979	216784	C	CAL0003355			25/10/2004	2008-07-11			NA
ORF19.3373::CAN1U	0.013	-0.091	0.184	-0.172		orf19.10881|IPF13110.3|IPF14155.1|Contig4-2242_0002|orf6.141|orf6.2887|CA1403|RIM4|CaO19.3373|IPF14155	ORF|Uncharacterized	Ca21chr4_C_albicans_SC5314	725966	724095	C	CAL0004190		Putative protein of unknown function, transcription is upregulated in clinical isolates from HIV+ patients with oral candidiasis	25/10/2004	2008-07-11			NA
ORF19.4918::CAN1U	0.013	0.103	-0.068	-0.234		orf19.12384|IPF13890.3|IPF18629.1|Contig4-2364_0002|orf6.3297|orf6.1451|CA1682|TRA98|CaO19.12384|CaO19.4918|Cirt3	ORF|Uncharacterized	Ca21chr1_C_albicans_SC5314	2805337	2803778	C	CAL0006236			25/10/2004	25/11/2008			NA
ORF19.6171::CAN1D	0.013	0.005	0.053	0.059		IPF3423.1|Contig4-3079_0004|orf6.5392|CA3194|CaO19.6171|NUP159|IPF3425	ORF|Uncharacterized	Ca21chr3_C_albicans_SC5314	1771525	1768973	C	CAL0006091			25/10/2004	2010-04-06			NA
ORF19.7232::CAN1D	0.013	0.041	0.013	0.022	IRR1	IPF850.1|Contig4-3043_0023|orf6.8132|orf6.8133|CA5355|CA5356|orf19.7233|IRR1.3f	ORF|Uncharacterized	Ca21chr1_C_albicans_SC5314	3138881	3135612	C	CAL0003835		Predicted ORF in Assemblies 19, 20 and 21; cell-cycle regulated periodic mRNA expression	25/10/2004	25/11/2008		IRR1	NA
ORF19.2010::CAN1D	0.012	-0.013	-0.026	-0.013		orf19.9561|IPF20150.1|IPF20049.1|Contig4-1979_0001|orf6.6350|orf6.776|CA3932|CaO19.2010|IPF20150	ORF|Uncharacterized	Ca21chr2_C_albicans_SC5314	186283	185888	C	CAL0004329			25/10/2004	2008-07-11			NA
ORF19.2584::CAN1U	0.012	0.074	0.507	1.457	OPT9	orf19.10116|IPF24775.1|IPF2753.1|Contig4-2970_0018|orf6.4685|OPT3|CA6204|psiOPT1	pseudogene	Ca21chrR_C_albicans_SC5314	417907	418705	W	CAL0002543		Probable pseudogene similar to fragments of OPT1 oligopeptide transporter gene; decreased expression in hyphae compared to yeast-form cells; transcriptionally induced upon phagocytosis by macrophage	25/10/2004	2008-07-11			NA
ORF19.2706::CAN1U	0.012	0.141	0.064	0.135	CRH11	orf19.10221|orf6.1231|IPF24611.1|IPF14360.2|Contig4-1894_0003|CA0375|CRH1|CaO19.2706|CaO19.10221	ORF|Verified	Ca21chr4_C_albicans_SC5314	600732	599371	C	CAL0004169		GPI-anchored cell wall protein, putative ortholog of S. cerevisiae Crh1p; predicted glycosyl hydrolase domain; similar to Csf4p and to antigenic A. fumigatus Aspf9; predicted Kex2p substrate; caspofungin-induced	25/10/2004	2008-07-11		CRH1	NA
ORF19.3528::CAN1U	0.012	0.054	-0.044	0.003		orf19.11012|IPF4459.2|IPF28737.1|Contig4-2446_0009|orf6.1502|orf6.2041|CA0523|CaO19.3528|IPF4459	ORF|Uncharacterized	Ca21chr2_C_albicans_SC5314	1035301	1034873	C	CAL0005853		S. cerevisiae ortholog AIM29 localizes to cytoplasm	25/10/2004	2008-07-11		AIM29	NA
ORF19.3867::CAN1D	0.012	-0.063	0.022	-0.055	RPL7	orf19.11348|IPF23401.1|IPF6586.2|Contig4-3046_0019|orf6.5257|CA3102|RLP7|CaO19.3867|CaO19.11348	ORF|Uncharacterized	Ca21chrR_C_albicans_SC5314	1308722	1309609	W	CAL0002123		Putative ribosomal-related protein; genes encoding cytoplasmic ribosomal subunits, translation factors, and tRNA synthetases are downregulated upon phagocytosis by murine macrophage	25/10/2004	2008-07-11		RLP7	NA
ORF19.4941::CAN1U	0.012	0.022	-0.05	-0.02	TYE7	orf19.12407|IPF22280.1|IPF5663.1|Contig4-2994_0001|orf6.6049|CA3707|CaO19.12407|CaO19.4941	ORF|Verified	Ca21chr1_C_albicans_SC5314	2869829	2869020	C	CAL0006300	CAL0006753	Transcription factor with bHLH (basic region, helix-loop-helix) motif involved in control of glycolysis; hyphally regulated via Cph1p, Cyr1p; flucytosine, Hog1p induced; amphotericin B, caspofungin repressed	25/10/2004	25/11/2008			NA
ORF19.6246::CAN1D	0.012	0.028	0.043	0.058		orf19.13624|IPF20930.1|IPF9143.1|Contig4-2635_0010|orf6.2198|CA0963|CaO19.6246|NAT3|CaO19.13624|IPF9143	ORF|Uncharacterized	Ca21chr1_C_albicans_SC5314	1421911	1422477	W	CAL0000498		S. cerevisiae ortholog NAT3 has peptide alpha-N-acetyltransferase activity, has role in N-terminal peptidyl-methionine acetylation, cytoskeleton organization, mitochondrion inheritance and localizes to NatB complex	25/10/2004	2008-07-11		NAT3	NA
ORF19.6325.1::CAN1U	0.012	0.061	-0.041	0.015		IPF5730.1|CA3291|IPF5730	ORF|Uncharacterized	Ca21chr6_C_albicans_SC5314	13539	13784	W	CAF0007101		S. cerevisiae ortholog YNL211C localizes to mitochondrion	25/04/2005	19/09/2007		YNL211C	NA
ORF19.155::CAN1D	0.011	0.007	-0.019	-0.005	URE2	orf19.7794|IPF15126.2|IPF19196.2|orf6.658|orf6.939|CA0233|CaO19.155	ORF|Verified	Ca21chr2_C_albicans_SC5314	987521	986487	C	CAL0003152	CAL0006763	Functional homolog of S. cerevisiae Ure2p, which is a regulator of nitrogen utilization, and which also has a prion form called [URE3]	25/10/2004	2008-07-11		URE2	NA
ORF19.1857::CAN1D	0.011	-0.007	0.009	0.011		orf19.9415|IPF4684|IPF25474.1|IPF4684.1|Contig4-3021_0004|orf6.5624|CA3375|CaO19.9415|SPT1|CaO19.1857	ORF|Uncharacterized	Ca21chrR_C_albicans_SC5314	1454635	1453958	C	CAL0001696		Protein not essential for viability	25/10/2004	2008-07-11			NA
ORF19.4736::CAN1U	0.011	-0.011	0	0.053		orf19.12198|IPF22412.1|IPF19888.1|Contig4-2643_0008|Contig4-2643_0009|orf6.2087|CA0892|CaO19.4736|CaO19.12198|PHO8.5	ORF|Uncharacterized	Ca21chr1_C_albicans_SC5314	1912123	1913778	W	CAL0004429		S. cerevisiae ortholog PHO8 has alkaline phosphatase activity, has role in protein dephosphorylation and localizes to fungal-type vacuole membrane	25/10/2004	25/11/2008		PHO8	NA
ORF19.5949::CAN1D_1	0.011	0.085	-0.027	0.005	FAS2	orf19.13370|orf19.13372|IPF21167.1|IPF21281.1|IPF21154.1|IPF76.2|IPF77.2|IPF80.2|Contig4-3087_0034|Contig4-3087_0035|Contig4-3087_0037|orf6.9086|orf6.9089|CA6107|CA6105|orf19.5951|FAS2.3f	ORF|Verified	Ca21chr3_C_albicans_SC5314	1036389	1030735	C	CAL0003358	CAL0006517	Alpha subunit of fatty-acid synthase; required for virulence in mouse systemic infection and rat oropharyngeal infection models; regulated by Efg1p; fluconazole-induced; amphotericin B repressed	25/10/2004	2010-04-06		FAS2	NA
ORF19.6023::CAN1U	0.011	0.054	-0.009	0.067		orf19.13444|IPF21040.1|IPF7898.2|Contig4-2833_0002|orf6.3927|CA2151|MTE4|CaO19.6023|CaO19.13444|ERC2	ORF|Uncharacterized	Ca21chr1_C_albicans_SC5314	158729	160528	W	CAL0005070			25/10/2004	19/09/2007			NA
ORF19.6594::CAN1D	0.011	0.011	-0.012	0.012	PLB3	IPF8186.1|Contig4-2811_0019|orf6.6206|PLB4|CA3834|CaO19.6594	ORF|Verified	Ca21chrR_C_albicans_SC5314	2061195	2059297	C	CAL0003334		GPI-anchored cell surface phospholipase B; similar to S. cerevisiae Plb3p; fungal-specific (no human or murine homolog); transcription is positively regulated by Tbf1p; possibly an essential gene, disruptants not obtained by UAU1 method	25/10/2004	2008-07-11		PLB1	NA
ORF19.1648::CAN1U	0.01	0.012	-0.021	0.038	RAD50	orf19.9217|IPF25689.1|IPF11620.2|orf6.2332|CA1045|CaO19.9217|CaO19.1648|IPF11620	ORF|Verified	Ca21chr3_C_albicans_SC5314	437606	441604	W	CAL0000021		Protein described as DNA double-strand break repair factor; involved in response to oxidative stress and drug resistance	25/10/2004	2010-04-06	2006-03-03	RAD50	NA
ORF19.3018::CAN1D_1	0.01	0.044	0.002	0.069	SPP1	orf19.10536|IPF24310.1|IPF3707.2|Contig4-3096_0042|orf6.7755|CA5053|CaO19.3018|CaO19.10536|IPF3707	ORF|Uncharacterized	Ca21chr1_C_albicans_SC5314	681533	680313	C	CAL0001351		Predicted ORF in Assemblies 19, 20 and 21; induced by nitric oxide in yhb1 mutant; cell-cycle regulated periodic mRNA expression	25/10/2004	2008-07-11			NA
ORF19.3540::CAN1D	0.01	-0.043	-0.077	-0.054	MAK5	orf19.11024|IPF23705.1|IPF6433.2|Contig4-2990_0009|orf6.4286|CA2399|CaO19.3540|CaO19.11024	ORF|Uncharacterized	Ca21chr2_C_albicans_SC5314	1053006	1055354	W	CAL0005900		Predicted ORF in Assemblies 19, 20 and 21; oxidative stress-repressed via Cap1p; decreased expression in response to prostaglandins	25/10/2004	2008-07-11		MAK5	NA
ORF19.3589::CAN1U	0.01	0.039	0.072	0.01	SPO11	orf19.11071|IPF19138.1|IPF14772.1|orf6.2047|orf6.808|CA0869|CaO19.3589|IPF14772	ORF|Verified	Ca21chr2_C_albicans_SC5314	1792524	1791595	C	CAL0006003		DNA endonuclease required for genetic recombination between homologous chromosomes during the parasexual cycle; produced in mitotically dividing cells; similar to S. cerevisiae Spo11p, which functions in recombination during meiosis	25/10/2004	2008-07-11		SPO11	NA
ORF19.3732::CAN1D	0.01	-0.02	0.017	-0.003	ERG25	orf19.11216|ERG251|IPF23536.1|IPF9179.2|Contig4-3070_0024|orf6.1690|CA0642|CaO19.11216|CaO19.3732	ORF|Uncharacterized	Ca21chrR_C_albicans_SC5314	527711	528637	W	CAL0001165		Putative C-4 methyl sterol oxidase with role in C4-demethylation of ergosterol biosynthesis intermediates, based on similarity to S. cerevisiae Erg25p; fluconazole-induced; upregulated in biofilm and in azole-resistant strain	25/10/2004	2008-07-11		ERG25	NA
ORF19.5358::CAN1D	0.01	0.051	0.021	-0.012		orf19.12818|IPF21829.1|IPF733.1|Contig4-3102_0023|orf6.8347|CA5512|CaO19.12818|ORC2|CaO19.5358	ORF|Uncharacterized	Ca21chr2_C_albicans_SC5314	2213298	2211232	C	CAL0004335		Phosphorylated protein of unknown function	25/10/2004	2008-07-11		ORC2	NA
ORF19.6189::CAN1D	0.01	-0.021	-0.015	0.051		IPF3456.2|Contig4-3079_0022|orf6.5410|CA3207|CaO19.6189|FMP22|IPF3456	ORF|Uncharacterized	Ca21chr3_C_albicans_SC5314	1784471	1785184	W	CAL0006127		S. cerevisiae ortholog AIM18 localizes to mitochondrion	25/10/2004	2010-04-06		AIM18	NA
ORF19.2302::CAN1U	0.009	0.03	0.013	0.053		orf19.9838|IPF24984.1|IPF8814.2|Contig4-2749_0008|Contig4-2749_0009|orf6.5548|CA3315|CSG2|CaO19.9838|CaO19.2302|IPF8814	ORF|Uncharacterized	Ca21chr1_C_albicans_SC5314	2449721	2451190	W	CAL0000642			25/10/2004	25/11/2008			NA
ORF19.2549::CAN1D_1	0.009	0.033	-0.001	0.087		orf19.10082|IPF11553.2|IPF13681.2|IPF19074.1|Contig4-2742_0003|orf6.1005|orf6.1714|orf6.1004|CA0652|orf19.2550	ORF|Uncharacterized	Ca21chrR_C_albicans_SC5314	368157	367042	C	CAL0002468		S. cerevisiae ortholog SHP1 has protein phosphatase type 1 regulator activity and has role in glycogen metabolic process, sister chromatid biorientation, ascospore formation, proteasomal ubiquitin-dependent protein catabolic process	25/10/2004	2008-07-11		SHP1	NA
ORF19.3438::CAN1U_1	0.009	-0.056	-0.001	0.052		orf19.10942|IPF23837.1|IPF7178.2|Contig4-2644_0011|orf6.6467|CA4025|CaO19.10942|SCJ1|CaO19.3438	ORF|Uncharacterized	Ca21chr6_C_albicans_SC5314	293962	292808	C	CAL0004972		S. cerevisiae ortholog SCJ1 has chaperone binding, has role in ER-associated protein catabolic process, protein folding, response to unfolded protein and localizes to endoplasmic reticulum lumen	25/10/2004	2008-07-11		SCJ1	NA
ORF19.3583::CAN1U_1	0.009	-0.061	-0.003	0.088		orf19.11067|IPF23731.1|IPF3232.2|orf6.5746|CA3476|CaO19.3583|YRB2|CaO19.11067|YRB2.3eoc|NUP2.3eoc	ORF|Uncharacterized	Ca21chr2_C_albicans_SC5314	1127371	1126214	C	CAL0005996			25/10/2004	2008-07-11			NA
ORF19.4381::CAN1D	0.009	-0.003	0	0.06	VTC3	orf19.11859|IPF22866.1|IPF3271.2|orf6.6326|VTC2|CA3918|CaO19.4381|CaO19.11859	ORF|Uncharacterized	Ca21chrR_C_albicans_SC5314	798914	796560	C	CAL0001140		Putative polyphosphate synthetase; downregulated in core caspofungin response; Hog1p-induced; transcription is opaque-specific; fungal-specific (no human or murine homolog)	25/10/2004	2008-07-11		VTC2	NA
ORF19.5618::CAN1D	0.009	0.025	0.013	0.053		orf19.13063|IPF12432.2|IPF27971.1|Contig4-2504_0008|orf6.4777|CA2754|VPS45|CaO19.5618|CaO19.13063	ORF|Uncharacterized	Ca21chr6_C_albicans_SC5314	692998	691040	C	CAL0000568			25/10/2004	2008-07-11			NA
ORF19.6829::CAN1U	0.009	-0.041	-0.022	0.017		orf19.14121|IPF20334.1|IPF12074.2|Contig4-2530_0011|orf6.8802|CA5880|AEP2|CaO19.14121|CaO19.6829|IPF12074	ORF|Uncharacterized	Ca21chr3_C_albicans_SC5314	1539477	1541441	W	CAL0005708		Predicted ORF in Assemblies 19, 20 and 21; possibly an essential gene, disruptants not obtained by UAU1 method	25/10/2004	2010-04-06			NA
ORF19.897::CAN1U	0.009	-0.03	0.04	0.05	VPS20	orf19.8516|IPF26446.1|IPF3664.2|Contig4-3099_0016|orf6.7280|CA4675|CaO19.897|CaO19.8516|IPF3664	ORF|Verified	Ca21chr2_C_albicans_SC5314	682866	682216	C	CAL0002935		Putative ESCRT III complex protein with a role in multivesicular body (MVB) trafficking	25/10/2004	2008-07-11		VPS20	NA
ORF19.920::CAN1D	0.009	0.037	0.039	0.098	RMT2	orf19.8535|IPF19012.2|IPF16809.2|Contig4-2402_0003|orf6.1242|orf6.571|CA0119|RMT2.5eoc	ORF|Verified	Ca21chr5_C_albicans_SC5314	156807	158162	W	CAL0003625		Minor protein arginine methyltransferases (PRMT) involved in methylation of arginine residues	25/10/2004	19/09/2007	21/05/2007	RMT2	NA
ORF19.1324::CAN1D	0.008	0.037	0.069	0.05	RAD2	orf19.8904|IPF26007.1|IPF19770.1|orf6.4886|CA2827|CaO19.1324|RAD13|CaO19.8904	ORF|Verified	Ca21chr4_C_albicans_SC5314	755390	758362	W	CAL0003758		Ortholog of S. cerevisiae RAD2, nucleotide excision repair nuclease; null mutant is extremely sensitive to UV irradiation; transcription is upregulated upon interaction with macrophages	25/10/2004	2008-07-11		RAD2	NA
ORF19.1684::CAN1D	0.008	-0.057	-0.064	-0.047		orf19.9253|IPF11676.2|IPF29339.1|Contig4-2363_0007|orf6.4155|orf6.1329|CA2307|CaO19.1684|IPF18488|IPF18488.5eoc|IPF18488.1	ORF|Uncharacterized	Ca21chr3_C_albicans_SC5314	349260	350942	W	CAL0000150			25/10/2004	2008-07-11			NA
ORF19.1979::CAN1D	0.008	-0.022	0.027	-0.022	GIT1	orf19.9535|IPF25363.1|IPF8694.2|IFN1|Contig4-2554_0002|orf6.2481|GIT3|CA1137|CaO19.1979|CaO19.9535	ORF|Uncharacterized	Ca21chr5_C_albicans_SC5314	204210	202603	C	CAL0002676		Putative glycerophosphoinositol permease; fungal-specific (no human or murine homolog); alkaline downregulated; transcription is specific to white cell type; caspofungin repressed; macrophage/pseudohyphal-repressed	25/10/2004	19/09/2007			NA
ORF19.2917::CAN1U	0.008	0.072	-0.033	-0.013		orf19.10434|IPF24432.1|IPF16748.2|Contig4-2802_0011|orf6.3461|CA1803|CaO19.10434|CaO19.2917|IPF16748	ORF|Verified	Ca21chr4_C_albicans_SC5314	1388086	1386506	C	CAL0005973		Putative protein of unknown function; heterozygous null mutant exhibits resistance to parnafungin in the C. albicans fitness test	25/10/2004	2008-07-11		NUG1	NA
ORF19.3770::CAN1D_1	0.008	0.027	0.003	0.023	ARG8	orf19.11254|IPF13486.2|IPF18794.1|IPF17196.2|Contig4-2542_0013|orf6.2288|orf6.2597|orf6.2287|CA6279|CA1209|orf19.3771|ARG8.5f	ORF|Uncharacterized	Ca21chr4_C_albicans_SC5314	1083762	1082395	C	CAL0001267		Predicted ORF in Assemblies 19, 20 and 21; Gcn2p-, Gcn4p-regulated; transcription is upregulated in both intermediate and mature biofilms	25/10/2004	2008-07-11		ARG8	NA
ORF19.4029::CAN1U	0.008	-0.027	-0.018	0		orf19.11512|IPF23256.1|IPF3377.1|Contig4-3094_0019|orf6.7442|CA4794|CaO19.4029|SQT1|CaO19.11512	ORF|Uncharacterized	Ca21chr5_C_albicans_SC5314	1155795	1157042	W	CAL0004731		S. cerevisiae ortholog SQT1 has role in ribosomal large subunit assembly and localizes to cytosolic ribosome, cytosol	25/10/2004	2008-07-11		SQT1	NA
ORF19.4605::CAN1U	0.008	0	-0.001	0.017	TYR1	orf19.12075|IPF22585.1|IPF6029.1|Contig4-2931_0013|Contig4-2931_0015|orf6.7904|CA5166|CaO19.12075|CaO19.4605	ORF|Uncharacterized	Ca21chr4_C_albicans_SC5314	367992	369311	W	CAL0003587		Putative prepephenate dehydrogenase; enzyme of tyrosine biosynthesis; fungal-specific (no human or murine homolog)	25/10/2004	2008-07-11		TYR1	NA
ORF19.6009::CAN1D	0.008	0.018	0.058	-0.023	SET1	orf19.13430|IPF21139.1|IPF5105.1|Contig4-2910_0006|Contig4-2910_0007|orf6.5089|CA2985|CaO19.6009|CaO19.13430	ORF|Verified	Ca21chr1_C_albicans_SC5314	197804	194682	C	CAL0005024		Lysine histone methyltransferase; methylates K4 of histone H3; has a role in regulation of white-opaque switching, epithelial cell adhesion, agar-embedded filamentation, and virulence in mouse; unique N-terminus is immunogenic in human	25/10/2004	2008-07-11		SET1	NA
ORF19.1706::CAN1D	0.007	0.012	0.022	0.007	MET18	orf19.9273|IPF25707.1|IPF16088.2|Contig4-2424_0011|orf6.3121|CA1560|CaO19.1706|CaO19.9273	ORF|Uncharacterized	Ca21chr3_C_albicans_SC5314	311242	307973	C	CAL0000763		Predicted ORF in Assemblies 19, 20 and 21; Plc1p-regulated	25/10/2004	2008-07-11		MET18	NA
ORF19.1793::CAN1U_1	0.007	-0.015	-0.005	0.02		orf19.9359|IPF8730|IPF25531.1|IPF8730.2|Contig4-2654_0004|orf6.4372|CA2463|CaO19.1793|CaO19.9359	ORF|Uncharacterized	Ca21chr4_C_albicans_SC5314	1167226	1169013	W	CAL0000996		S. cerevisiae ortholog HSV2 has phosphoinositide binding, has role in piecemeal microautophagy of nucleus and localizes to endosome, fungal-type vacuole, peripheral to membrane of membrane fraction	25/10/2004	2008-07-11		HSV2	NA
ORF19.2111.2::CAN1D	0.007	0.018	0.025	0.016	RPL38	IPF25223.1|IPF10330.2|CA2734	ORF|Uncharacterized	Ca21chr2_C_albicans_SC5314	28566	28802	W	CAF0006935		Predicted ribosomal protein; genes encoding cytoplasmic ribosomal subunits, translation factors, and tRNA synthetases are downregulated upon phagocytosis by murine macrophage	25/04/2005	19/09/2007		RPL38	NA
ORF19.5908::CAN1U	0.007	-0.014	-0.011	-0.026	TEC1	orf19.13329|IPF21178.1|IPF4351.1|Contig4-3037_0020|orf6.9129|CA6138|CaO19.13329|CaO19.5908|IPF4351	ORF|Verified	Ca21chr3_C_albicans_SC5314	952102	949871	C	CAL0003246	CAL0006732	TEA/ATTS transcription factor involved in pheromone response pathway in white cells, regulation of hypha-specific genes, wild-type biofilm formation; regulates BCR1; transcription regulated by Cph2p in some conditions; alkaline upregulated	25/10/2004	2010-04-06			NA
ORF19.7503::CAN1U	0.007	0.439	0.69	1.7	CDA2	IPF408.1|Contig4-3107_0044|orf6.8755|CA5847|CaO19.7503	ORF|Uncharacterized	Ca21chrR_C_albicans_SC5314	73423	74526	W	CAL0006353		Putative protein of unknown function, transcription is positively regulated by Tbf1p	25/10/2004	19/09/2007		CDA2	NA
ORF19.1201::CAN1U_1	0.006	1.774	0.222	0.708		orf19.8792|IPF26135.1|IPF7165.1|Contig4-3055_0008|orf6.2944|CA1436|CaO19.1201|DIA4|IPF7165	ORF|Uncharacterized	Ca21chr6_C_albicans_SC5314	67551	69041	W	CAL0002761		S. cerevisiae ortholog DIA4 has serine-tRNA ligase activity, has role in invasive growth in response to glucose limitation, pseudohyphal growth, mitochondrial seryl-tRNA aminoacylation and localizes to mitochondrion	25/10/2004	2008-07-11		DIA4	NA
ORF19.3804::CAN1U	0.006	-0.029	-0.071	-0.04		orf19.11285|IPF23475.1|IPF10360.2|Contig4-2432_0004|orf6.1867|orf6.263|CA0041|CaO19.3804|IPF10360	ORF|Uncharacterized	Ca21chr4_C_albicans_SC5314	1018439	1017672	C	CAL0001904		Predicted ORF in Assemblies 19, 20 and 21; filament induced	25/10/2004	2008-07-11			NA
ORF19.8::CAN1D	0.006	0.02	0.041	0.055		orf19.7681|IPF11570.2|IPF29984.1|orf6.506|CA0099|CaO19.8|IPF11570.5eoc	ORF|Uncharacterized	Ca21chrR_C_albicans_SC5314	1552991	1550784	C	CAL0005249			25/10/2004	2008-07-11			NA
ORF19.925::CAN1D	0.006	0.131	0.025	0.023		orf19.8540|IPF26328.1|IPF8424.1|Contig4-2692_0012|orf6.2863|CA1385|CaO19.8540|CaO19.925|IPF8424	ORF|Uncharacterized	Ca21chr5_C_albicans_SC5314	146292	144766	C	CAL0003630			25/10/2004	19/09/2007			NA
ORF19.1105.2::CAN1D	0.005	0.025	0	-0.015	PGA56	IPF17002.3|IPF15957.2|Contig4-2815_0003|CSU51|CA0171|IPF15957	ORF|Verified	Ca21chr5_C_albicans_SC5314	856605	856859	W	CAL0006784		Regulator of sorbose utilization; putative GPI-anchor; predicted helix-loop helix domain; hyphal induced; induced during cell wall regeneration; shows colony morphology-related gene regulation by Ssn6p; transcription activated by Tbf1p	25/10/2004	2008-07-11			NA
ORF19.2787::CAN1D	0.005	0.057	0.039	0.051	PRY1	orf19.10303|IPF20091.1|IPF20053.1|Contig4-2384_0008|orf6.3604|orf6.975|CA1909|CaO19.2787|IPF20091	ORF|Verified	Ca21chr1_C_albicans_SC5314	1640814	1639582	C	CAL0004291	CAF0007262	Transcription is opaque specific; transcription is repressed in response to alpha pheromone in SpiderM medium; possibly an essential gene, disruptants not obtained by UAU1 method	25/10/2004	25/11/2008			NA
ORF19.2933::CAN1D	0.005	-0.007	-0.017	-0.128		orf19.10450|IPF10665.2|IPF8107.2|Contig4-2841_0001|Contig4-2841_0002|orf6.3789|orf6.3997|CA2045|CaO19.2933|IPF8107	ORF|Uncharacterized	Ca21chr1_C_albicans_SC5314	519223	518222	C	CAL0006014		S. cerevisiae ortholog OTU1 has ubiquitin-specific protease activity, has role in protein deubiquitination, regulation of transcription and localizes to cytoplasm, nucleus	25/10/2004	2008-07-11		OTU1	NA
ORF19.4152::CAN1D_1	0.005	0.008	-0.01	-0.05	CEF3	orf19.11629|TEF3|YEF3|EFT3|IPF11638.2|IPF16826.3|HEF1|Contig4-2850_0015|orf6.5226|orf6.552|CA3081|CaO19.4152	ORF|Verified	Ca21chr5_C_albicans_SC5314	351071	347919	C	CAL0005746		Translation elongation factor 3 (EF-3); antigenic in human; predicted C-term nucleotide-binding active site; protein localizes to surface of yeast, not hyphae; polystyrene adherence induced; fungal-specific; possibly essential (UAU1 method)	25/10/2004	2008-07-11		HEF3	NA
ORF19.5530::CAN1U	0.005	-0.008	-0.005	0.01	NAB3	orf19.12976|IPF4338.2|IPF17959.3|Contig4-1760_0001|Contig4-1760_0002|orf6.1545|orf6.4471|orf6.452|CA0084|CaO19.5530	ORF|Uncharacterized	Ca21chr6_C_albicans_SC5314	529703	532213	W	CAL0006136		Predicted ORF in Assemblies 19, 20 and 21; flucytosine repressed	25/10/2004	2008-07-11			NA
ORF19.5533::CAN1U_1	0.005	-0.076	-0.075	-0.151		orf19.12979|IPF21578.1|IPF4343.2|orf6.1548|CA0552|CaO19.5533|VPS9|CaO19.12979|IPF4343	ORF|Uncharacterized	Ca21chr6_C_albicans_SC5314	537435	535138	C	CAL0006139		S. cerevisiae ortholog VPS9 has guanyl-nucleotide exchange factor activity, ubiquitin binding, has role in vacuole inheritance, protein targeting to vacuole and localizes to cytosol	25/10/2004	2008-07-11		VPS9	NA
ORF19.6094::CAN1D	0.005	-0.042	-0.061	-0.002		orf19.13513|IPF21026.1|IPF4632.2|Contig4-2998_0005|orf6.6247|CA3859|VPS53|CaO19.6094|CaO19.13513|IPF4632	ORF|Uncharacterized	Ca21chr1_C_albicans_SC5314	21714	19615	C	CAL0005237		S. cerevisiae ortholog VPS53 has role in retrograde transport, endosome to Golgi, Golgi to vacuole transport and localizes to GARP complex	25/10/2004	19/09/2007		VPS53	NA
ORF19.6479::CAN1D	0.005	-0.033	-0.09	-0.072	SEC1	orf19.13833|IPF20545.1|IPF6609.1|Contig4-2536_0003|orf6.3715|CA1996|CaJ7.0271|CaO19_6479|CaJ7_0271|CaO19.6479|CaO19.13833	ORF|Uncharacterized	Ca21chr7_C_albicans_SC5314	502656	504995	W	CAL0002293		S. cerevisiae ortholog SEC1 has SNARE binding, has role in vesicle docking involved in exocytosis, vesicle fusion and localizes to plasma membrane, cellular bud neck, cellular bud tip	25/10/2004	2008-07-11		SEC1	NA
ORF19.7404::CAN1D	0.005	-0.013	-0.024	0.012		IPF2644.2|Contig4-3029_0004|orf6.8564|CA5704|CaO19.7404|CHA1|CHA11	ORF|Uncharacterized	Ca21chr3_C_albicans_SC5314	1429706	1430704	W	CAL0005425		S. cerevisiae ortholog CHA1 has L-threonine ammonia-lyase activity, L-serine ammonia-lyase activity, has role in threonine catabolic process, L-serine catabolic process and localizes to mitochondrial nucleoid	25/10/2004	2010-04-06		CHA1	NA
ORF19.6119::CAN1U	0.004	-0.016	0.004	-0.012		orf19.13538|IPF20977.1|IPF9116.2|Contig4-2916_0011|orf6.5100|CA2994|CaO19.13538|CaO19.6119|IPF9116	ORF|Uncharacterized	Ca21chrR_C_albicans_SC5314	1620230	1618215	C	CAL0005965			25/10/2004	2008-07-11			NA
ORF19.6886::CAN1D	0.004	0.018	0.024	0.024		orf19.14175|IPF20235.1|IPF9428.2|Contig4-2670_0008|orf6.7150|CA4575|CaO19.6886|CaO19.14175|IPF9428	ORF|Uncharacterized	Ca21chr2_C_albicans_SC5314	1174647	1175897	W	CAL0005905		S. cerevisiae ortholog NOP53 has rRNA binding, has role in maturation of LSU-rRNA from tricistronic rRNA transcript (SSU-rRNA, 5.8S rRNA, LSU-rRNA), ribosomal large subunit export from nucleus and localizes to nucleolus	25/10/2004	2008-07-11		NOP53	NA
ORF19.1866::CAN1U	0.003	-0.05	-0.048	-0.011	VMA10	orf19.9422|IPF25457.1|IPF4056.2|Contig4-3010_0002|orf6.7054|CA4494|CaO19.9422|CaO19.1866|VMA1	ORF|Uncharacterized	Ca21chr2_C_albicans_SC5314	1549286	1549627	W	CAL0001733		Ortholog of S. cerevisiae VMA10	25/10/2004	2008-07-11		VMA10	NA
ORF19.3960::CAN1U	0.003	-0.014	0.022	0.063	HYS2	orf19.11442|IPF23248.1|IPF5785.1|Contig4-3081_0006|orf6.1553|CA0555|CaO19.11442|CaO19.3960|CDC1	ORF|Uncharacterized	Ca21chr5_C_albicans_SC5314	1032504	1031080	C	CAL0003049		Predicted ORF in Assemblies 19, 20 and 21; cell-cycle regulated periodic mRNA expression	25/10/2004	2008-07-11		POL31	NA
ORF19.5767::CAN1U	0.003	-0.043	-0.007	-0.011		orf19.13190|IPF19836.1|IPF20001.1|Contig4-3026_0017|orf6.584|orf6.6191|CA3822|CUS2|CaO19.5767	ORF|Uncharacterized	Ca21chr6_C_albicans_SC5314	849610	848759	C	CAL0001495		S. cerevisiae ortholog CUS2 has RNA binding and has role in nuclear mRNA splicing, via spliceosome	25/10/2004	2008-07-11		CUS2	NA
ORF19.5832::CAN1D	0.003	0	-0.035	0.021	HPT1	orf19.13254|IPF21416.1|IPF14266.2|Contig4-1905_0001|orf6.6146|CA3787|CaO19.5832|CaO19.13254	ORF|Uncharacterized	Ca21chr2_C_albicans_SC5314	547558	546917	C	CAL0002325		Protein abundance is affected by URA3 expression in the CAI-4 strain background; protein level decreased in stationary phase cultures	25/10/2004	2008-07-11		HPT1	NA
ORF19.6805::CAN1D_1	0.003	-0.043	0.007	-0.004		orf19.14097|IPF20302.1|IPF2374.2|orf6.8826|CA5901|CaO19.14097|CaO19.6805|IPF2374	ORF|Uncharacterized	Ca21chr3_C_albicans_SC5314	1592068	1594899	W	CAL0005617			25/10/2004	2010-04-06			NA
ORF19.3898::CAN1D	0.002	-0.039	-0.01	-0.019		orf19.11379|IPF23297.1|IPF15393.2|Contig4-2263_0009|orf6.2341|CA1049|TLG1|CaO19.3898|CaO19.11379	ORF|Uncharacterized	Ca21chr5_C_albicans_SC5314	927296	926613	C	CAL0002206		S. cerevisiae ortholog TLG1 has SNAP receptor activity and localizes to SNARE complex	25/10/2004	2008-07-11		TLG1	NA
ORF19.7068::CAN1D	0.002	0.038	0.055	0.002	MAC1	IPF492.1|Contig4-3106_0066|orf6.8485|CA5628|CaJ7.0065|CaJ7_0065|CaO19_7068|CaO19.7068	ORF|Verified	Ca21chr7_C_albicans_SC5314	82584	83879	W	CAL0002117	CAL0006593	Transcriptional regulator of the CTR1 copper transporter; activates CTR1 transcription under low-copper conditions; ectopic expression causes copper-sensitive stimulation of filamentation in S. cerevisiae	25/10/2004	19/09/2007			NA
ORF19.89::CAN1U	0.002	-0.03	-0.041	0.008		orf19.7735|IPF27170.1|IPF9594.2|Contig4-2691_0003|orf6.3701|orf6.811|CA0191|PEX7|CaO19.89	ORF|Uncharacterized	Ca21chr6_C_albicans_SC5314	172306	173448	W	CAL0000686		S. cerevisiae ortholog PEX7 has peroxisome matrix targeting signal-2 binding, has role in protein import into peroxisome matrix, docking and localizes to peroxisome, cytosol	25/10/2004	2008-07-11		PEX7	NA
ORF19.2884::CAN1U_1	0.001	-0.036	-0.028	-0.002	CDC68	orf19.10402|IPF24469.1|IPF10512.3|Contig4-2689_0011|orf6.2896|CA1409|CaO19.2884|SPT16|CaO19.10402|IPF10512.2	ORF|Verified	Ca21chr4_C_albicans_SC5314	1444317	1447499	W	CAL0005222		Functional homolog of S. cerevisiae Cdc68p, which is a transcription elongation factor; essential; possible drug target	25/10/2004	2008-07-11		SPT16	NA
ORF19.4870::CAN1U	0.001	-0.04	-0.049	-0.09	DBP3	orf19.12334|IPF10215.2|IPF17356.3|Contig4-2619_0001|Contig4-2622_0005|orf6.2585|orf6.3829|CA1202|CaO19.4870	ORF|Uncharacterized	Ca21chr1_C_albicans_SC5314	2197121	2198815	W	CAL0005460		Predicted ORF in Assemblies 19, 20 and 21; decreased expression in response to prostaglandins	25/10/2004	25/11/2008		DBP3	NA
ORF19.1105::CAN1U	0	-0.111	-0.246	-0.198		orf19.8701|IPF26202.1|IPF15959.2|Contig4-2815_0001|orf6.753|CA0170|CaO19.1105|CaO19.8701|IPF15959	ORF|Uncharacterized	Ca21chr5_C_albicans_SC5314	858178	857705	C	CAL0001854			25/10/2004	2008-07-11			NA
ORF19.1203.1::CAN1U	0	0.043	0.043	0.043		IPF26149.1|IPF12464.1|Contig4-3055_0003|orf6.2151|CA1433|IPF12464	ORF|Uncharacterized	Ca21chr6_C_albicans_SC5314	74162	74505	W	CAF0006923			25/04/2005	2008-07-11			NA
ORF19.1607::CAN1D	0	0.047	0.005	0.046	ALR1	orf19.9175|IPF13562.2|IPF14418.3|Contig4-2034_0002|Contig4-2034_0003|Contig4-2034_0004|Contig4-2260_0010|orf6.1088|orf6.1933|CA0796|CaO19.1607	ORF|Uncharacterized	Ca21chr3_C_albicans_SC5314	520517	517728	C	CAL0006317		Putative transporter of divalent cations; hyphal-induced expression; fungal-specific (no human or murine homolog)	25/10/2004	2010-04-06		ALR1	NA
ORF19.2342::CAN1D_1	0	0.873	1.783	0.202	SFT2	orf19.9878|IPF25003.1|IPF8674.2|Contig4-3011_0009|orf6.4210|CA2344|SFT22|SFT21|CaO19.2342|CaO19.9878	ORF|Uncharacterized	Ca21chr1_C_albicans_SC5314	2388535	2389188	W	CAL0000736	CAL0006702	Transcription is regulated by Mig1p	25/10/2004	25/11/2008		SFT2	NA
ORF19.3592::CAN1D	0	0.089	-0.11	0	JEM1	orf19.11074|IPF19182.2|IPF13100.1|Contig4-2320_0006|orf6.2050|CA0872|CaO19.3592|IPF13100	ORF|Verified	Ca21chr2_C_albicans_SC5314	1786043	1787953	W	CAL0006020		Functional homolog of S. cerevisiae Jem1p, which acts with Scj1p and Kar2p (BiP) in protein folding and ER-associated degradation of misfolded proteins, and also has a role in karyogamy; has J domain and 4 tetratricopeptide repeats	25/10/2004	2008-07-11		JEM1	NA
ORF19.459::CAN1D	0	-0.257	-0.204	-0.257	ADP1	orf19.8090|IPF26903.1|IPF2572.2|Contig4-2547_0007|Contig4-2547_0008|orf6.2855|CA1379|CaO19.459|CaO19.8090	ORF|Uncharacterized	Ca21chrR_C_albicans_SC5314	1248992	1245876	C	CAL0005745	CAF0006870	Putative PDR-subfamily ABC transporter; similar to WHITE subfamily proteins; gene used for strain identification by multilocus sequence typing	25/10/2004	2008-07-11		ADP1	NA
ORF19.4645::CAN1U	0	0.053	0.053	0.053	BEM1	orf19.12115|IPF18620.2|IPF13602.2|Contig4-2362_0002|orf6.1490|orf6.3343|CA0514|CaO19.4645	ORF|Verified	Ca21chr4_C_albicans_SC5314	292116	294014	W	CAL0003701	CAL0006437	Protein required for wild-type budding, hyphal growth, and virulence in a mouse systemic infection; suppresses pseudohyphal and filamentous growth defects of various S. cerevisiae mutants and heat sensitivity of S. cerevisiae cdc24-4 mutant	25/10/2004	2008-07-11		BEM1	NA
ORF19.5043::CAN1U	0	0.027	-0.064	0.027		orf19.12510|IPF17702.3|IPF16758.1|Contig4-1448_0002|Contig4-2272_0007|Contig4-2272_0008|orf6.3320|orf6.429|CA1697|CaO19.5043|IPF16758	ORF|Uncharacterized	Ca21chr4_C_albicans_SC5314	822239	823705	W	CAL0001668			25/10/2004	2008-07-11			NA
ORF19.5338::CAN1D	0	0	0	0	GAL4	orf19.12798|IPF21869.1|IPF776.1|Contig4-3102_0054|orf6.8327|CA5497|CaO19.5338|CaO19.12798|IPF776	ORF|Verified	Ca21chr2_C_albicans_SC5314	2186699	2187484	W	CAL0004298		Transcription factor with zinc cluster DNA-binding motif involved in control of glycolysis; ortholog of S. cerevisiae Gal4p, but not involved in the regulation of galactose utilization genes; caspofungin repressed	25/10/2004	2008-07-11	2005-11-02		NA
ORF19.5543::CAN1D	0	1.564	-0.951	-0.801		orf19.12989|IPF20070.1|IPF19863.2|Contig4-2830_0003|orf6.1300|CA0967|CaO19.5543|VPS183|VPS184	ORF|Uncharacterized	Ca21chr6_C_albicans_SC5314	563978	561543	C	CAL0006163	CAL0006724		25/10/2004	2008-07-11			NA
ORF19.5676::CAN1D	0	0.006	0.014	0.008		orf19.13121|IPF8573.1|IPF27959.1|Contig4-2948_0010|orf6.6916|CA4383|CaO19.13121|CaO19.5676|IPF8573	ORF|Uncharacterized	Ca21chr4_C_albicans_SC5314	80171	78360	C	CAL0000719		S. cerevisiae ortholog MAG2 localizes to cytoplasm	25/10/2004	19/09/2007		MAG2	NA
ORF19.5759::CAN1D	0	0.037	0.031	0.024	SNQ2	orf19.13182|IPF21486.1|IPF13913.2|Contig4-3087_0024|orf6.6199|CA3828|CaO19.5759|CaO19.13182	ORF|Verified	Ca21chr6_C_albicans_SC5314	836962	832475	C	CAL0001479	CAL0006715	Protein similar to S. cerevisiae Snq2p transporter; member of PDR subfamily of ABC family; transposon mutation affects filamentation; benomyl-induced transcription; detected at yeast-form cell plasma membrane by mass spec	25/10/2004	2008-07-11		SNQ2	NA
ORF19.5894::CAN1U_1	0	0.006	0.307	0.148		orf19.13315|orf19.13316|IPF21290.1|IPF21225.1|IPF1862.1|IPF1861.2|Contig4-3084_0047|Contig4-3084_0048|orf6.9143|orf6.9142|CA6148|CA6147|orf19.5895|IPF1862.3f	ORF|Uncharacterized	Ca21chr3_C_albicans_SC5314	925532	923828	C	CAL0002474		Ortholog of S. cerevisiae YEL023C	25/10/2004	2010-04-06		YEL023C	NA
ORF19.6874::CAN1U	0	-0.005	0.039	0.023		orf19.14163|IPF20227.1|IPF6572.2|Contig4-3086_0028|orf6.7138|CA4564|BAS1|CaO19.6874|CaO19.14163|IPF6572	ORF|Verified	Ca21chr2_C_albicans_SC5314	1150098	1151921	W	CAL0005869		Putative helix-loop-helix (HLH) transcription factor with a role in filamentous growth	25/10/2004	2008-07-11			NA
ORF19.6970::CAN1D	0	0.106	0.055	0.096		IPF7559|IPF7559.2|Contig4-2973_0019|orf6.7716|CA5017|CaO19.6970	ORF|Uncharacterized	Ca21chr3_C_albicans_SC5314	1182952	1181981	C	CAL0000362		Protein not essential for viability	25/10/2004	2010-04-06			NA
ORF19.7006::CAN1D	0	0.084	-0.009	-0.095		IPF11756.2|orf6.7932|CA5194|CaJ7.0126|CaO19_7006|CaJ7_0126|IPF11756	ORF|Uncharacterized	Ca21chr7_C_albicans_SC5314	226653	223296	C	CAL0001892			25/10/2004	2008-07-11			NA
ORF19.7396::CAN1D	0	0.085	0.106	0.153		IPF3311.2|Contig4-2982_0013|orf6.8556|CA5694|CaO19.7396|IPF3311	ORF|Uncharacterized	Ca21chr3_C_albicans_SC5314	1397111	1398316	W	CAL0004843			25/10/2004	2010-04-06			NA
ORF19.7468::CAN1U	0	-0.204	-0.141	-0.082		IPF2511.1|Contig4-3027_0009|Contig4-3027_0011|orf6.8720|CA5817|CaO19.7468|IPF2511	ORF|Uncharacterized	Ca21chrR_C_albicans_SC5314	152187	153800	W	CAL0005632		Predicted ORF in Assemblies 19, 20 and 21; expression upregulated during growth in the mouse cecum	25/10/2004	19/09/2007		VHR1	NA
ORF19.755::CAN1D	0	-0.105	0.508	0.148	MRPL37	orf19.8375|IPF26538.1|IPF13404.1|Contig4-2000_0004|orf6.3634|CA1928|CaO19.755|CaO19.8375	ORF|Uncharacterized	Ca21chr1_C_albicans_SC5314	1015525	1015163	C	CAL0001865		Predicted ORF in Assemblies 19, 20 and 21; shows colony morphology-related gene regulation by Ssn6p	25/10/2004	2008-07-11		MRPL37	NA
ORF19.4131::CAN1D	-0.001	0.014	0.006	0.054		orf19.11608|IPF23115.1|IPF14870.2|Contig4-2911_0018|Contig4-2911_0019|orf6.2616|CA1223|CaO19.4131|CaO19.11608|IPF14870	ORF|Uncharacterized	Ca21chr5_C_albicans_SC5314	317987	315402	C	CAL0005666			25/10/2004	19/09/2007			NA
ORF19.4566::CAN1U	-0.001	0.008	-0.03	-0.021		orf19.12035|orf6.3098|IPF22632.1|IPF1044.1|Contig4-3104_0007|CA1542|CaO19.4566|CaO19.12035|ROT11	ORF|Uncharacterized	Ca21chr4_C_albicans_SC5314	444363	443782	C	CAL0002832		Protein similar to S. cerevisiae Rot1p, which has roles in cytoskeletal dynamics and cell wall biosynthesis; predicted Kex2p substrate	25/10/2004	2008-07-11			NA
ORF19.4758::CAN1D	-0.001	0.026	0.03	0.058		orf19.12222|IPF22468.1|IPF14389.2|Contig4-2557_0006|orf6.4597|CA2631|CaO19.4758|CaO19.12222|IPF14389	ORF|Uncharacterized	Ca21chr1_C_albicans_SC5314	1965098	1965838	W	CAL0004489		Predicted ORF in Assemblies 19, 20 and 21; alkaline downregulated	25/10/2004	25/11/2008			NA
ORF19.5229::CAN1D	-0.001	0.043	0.055	0.038		orf19.12694|IPF21994.1|IPF10406.2|Contig4-1973_0007|Contig4-2357_0011|orf6.2439|CA1110|CaO19.12694|DIS3|CaO19.5229	ORF|Uncharacterized	Ca21chr1_C_albicans_SC5314	2690877	2693891	W	CAL0003527		Ortholog of S. cerevisiae DIS3	25/10/2004	25/11/2008		DIS3	NA
ORF19.6293::CAN1D	-0.001	-0.02	-0.026	-0.008	EMP24	orf19.13672|IPF20862.1|IPF9318.1|Contig4-1932_0001|orf6.5443|CA3230|CaO19.13672|CaO19.6293	ORF|Verified	Ca21chrR_C_albicans_SC5314	1649799	1650401	W	CAL0000619		COPII-coated vesicle component	25/10/2004	2008-07-11		EMP24	NA
ORF19.73::CAN1D	-0.001	-0.056	-0.029	-0.013		orf19.7724|IPF17657.3|IPF17430.1|orf6.22|orf6.1372|orf6.79|CA0011|orf19.62|CaO19.73|IPF17430.5eoc|IPF17430	ORF|Uncharacterized	Ca21chr6_C_albicans_SC5314	920465	923449	W	CAL0000656		S. cerevisiae ortholog TMA108 localizes to ribosome, cytoplasm	25/10/2004	2008-07-11		TMA108	NA
ORF19.900::CAN1D	-0.001	0.001	-0.008	-0.018		orf19.8519|IPF26399.1|IPF3659.2|Contig4-3099_0020|orf6.7277|CA4672|NSP1|CaO19.900|CaO19.8519|IPF3659	ORF|Uncharacterized	Ca21chr2_C_albicans_SC5314	677135	679291	W	CAL0003573		Predicted ORF in Assemblies 19, 20 and 21; protein detected by mass spec in stationary phase cultures	25/10/2004	2008-07-11			NA
ORF19.1621::CAN1D	-0.002	0.014	-0.026	-0.022	GPA2	orf19.9189|IPF25624.1|IPF4239.2|Contig4-2798_0009|orf6.6451|CA4012|CAG99|CaO19.9189|CaO19.1621	ORF|Verified	Ca21chr3_C_albicans_SC5314	486480	484972	C	CAL0006364	CAL0006538	G-protein alpha subunit; regulates filamentous growth; involved in cAMP-mediated glucose signaling; reports differ on role in cAMP-PKA pathway, MAP kinase cascade; Gpr1p C terminus binds Gpa2p; regulates HWP1 and ECE1	25/10/2004	2010-04-06		GPA2	NA
ORF19.2180::CAN1U	-0.002	0.017	0.011	0.038		orf19.9726|IPF25136.1|IPF5526.1|Contig4-3057_0008|orf6.6083|CA3738|CaO19.9726|CaO19.2180|IPF5526	ORF|Uncharacterized	Ca21chr2_C_albicans_SC5314	1632775	1631660	C	CAL0005439			25/10/2004	2008-07-11			NA
ORF19.2231::CAN1D	-0.002	-0.012	0.011	-0.102		orf19.9773|IPF25069.1|IPF9046.1|Contig4-2341_0010|orf6.1324|CA0422|CaO19.2231|CaO19.9773|IPF9046	ORF|Uncharacterized	Ca21chr2_C_albicans_SC5314	1393616	1392837	C	CAL0006237			25/10/2004	2008-07-11			NA
ORF19.3136::CAN1U	-0.002	0.032	0.045	0.042		orf19.10648|IPF24174.1|IPF3268.1|Contig4-3009_0001|orf6.5873|CA3569|CaO19.3136|USP1|CaO19.10648|IPF3268	ORF|Uncharacterized	Ca21chr4_C_albicans_SC5314	1500473	1499097	C	CAL0002294			25/10/2004	2008-07-11			NA
ORF19.3171::CAN1U	-0.002	0.254	0.78	-0.137	ACH1	orf19.10681|IPF12009.2|IPF28861.1|Contig4-1566_0005|orf6.1164|orf6.1238|CA0345|CaO19.3171	ORF|Verified	Ca21chr5_C_albicans_SC5314	448569	446995	C	CAL0002388		Acetyl-coA hydrolase; acetate utilization; nonessential; soluble protein in hyphae; antigenic in human; induced on polystyrene adherence; farnesol-, ketoconazole-induced; no human or murine homolog	25/10/2004	2008-07-11		ACH1	NA
ORF19.4738::CAN1D	-0.002	-0.061	0.039	-0.044		orf19.12200|IPF22411.1|IPF10645.2|Contig4-2892_0001|orf6.3650|CA1944|CaO19.4738|CaO19.12200|IPF10645	ORF|Uncharacterized	Ca21chr1_C_albicans_SC5314	1917067	1918743	W	CAL0004434		S. cerevisiae ortholog SLP1 has role in protein folding in endoplasmic reticulum	25/10/2004	25/11/2008		SLP1	NA
ORF19.7088::CAN1D	-0.002	0.021	0	0.036		IPF529.1|Contig4-3106_0032|orf6.8465|CA5611|CaJ7.0044|CaO19.7088|SUA5|CaJ7_0044|CaO19_7088	ORF|Uncharacterized	Ca21chr7_C_albicans_SC5314	52855	51707	C	CAL0002177		S. cerevisiae ortholog SUA5 has single-stranded telomeric DNA binding, has role in tRNA modification, telomere maintenance and localizes to cytoplasm	25/10/2004	19/09/2007		SUA5	NA
ORF19.2013::CAN1U_1	-0.003	-0.102	0.106	-0.174	KAR2	orf19.9564|orf6.572|IPF15827.2|IPF19229.2|Contig4-1979_0005|orf6.2118|orf6.779|CA0915|CaO19.2013	ORF|Verified	Ca21chr2_C_albicans_SC5314	180800	182863	W	CAL0004332		Similar to chaperones of Hsp70p family; transcriptionally regulated by iron; expression greater in high iron; protein detected by mass spec in exponential and stationary phase cultures	25/10/2004	2008-07-11		KAR2	NA
ORF19.2425::CAN1D	-0.003	-0.001	0.047	-0.007	HGT18	orf19.9963|orf19.10383|IPF24913.1|IPF7306.2|IPF24492.1|IPF18637.1|Contig4-1322_0003|Contig4-2445_0001|orf6.5168|orf6.3265|CA3040|orf19.2865|CaO19.2425|CaO19.9963|IPF7306	ORF|Uncharacterized	Ca21chrR_C_albicans_SC5314	695366	693876	C	CAL0001498		Putative glucose transporter of the major facilitator superfamily; the C. albicans glucose transporter family comprises 20 members; 12 probable membrane-spanning segments; expressed in rich medium with 2% glucose	25/10/2004	2008-07-11		YBR241C	NA
ORF19.4432::CAN1U	-0.003	-0.178	0.029	-0.034	KSP1	orf19.11910|IPF22791.1|IPF5540.2|Contig4-2969_0018|orf6.2723|CA1288|CaO19.11910|CaO19.4432	ORF|Verified	Ca21chr1_C_albicans_SC5314	1598119	1595267	C	CAL0001809		Putative protein of unknown function; mRNA binds to She3p and is localized to hyphal tips; mutation confers hypersensitivity to amphotericin B	25/10/2004	25/11/2008			NA
ORF19.5304::CAN1D	-0.003	-0.09	0.037	-0.284		orf19.12764|IPF21881.1|IPF8528.1|Contig4-2961_0010|orf6.8293|CaO19.5304|CaO19.12764	ORF|Dubious	Ca21chr4_C_albicans_SC5314	869238	869603	W	CAL0004246			25/10/2004	2008-07-11			NA
ORF19.6317::CAN1D	-0.003	0.028	0.028	0.058	ADE6	orf19.13694|IPF20840.1|IPF6279.2|Contig4-3056_0004|orf6.5510|CA3284|CaO19.6317|CaO19.13694	ORF|Uncharacterized	Ca21chrR_C_albicans_SC5314	1031590	1027478	C	CAL0001264		Enzyme of adenine biosynthesis; not induced during GCN response, in contrast to the S. cerevisiae ortholog; protein detected by mass spec in stationary phase cultures	25/10/2004	2008-07-11		ADE6	NA
ORF19.1341::CAN1U_1	-0.004	-0.044	-0.013	-0.04	PRR2	orf19.8921|IPF25999.1|IPF7926.1|Contig4-3068_0031|orf6.1343|CA0432|CaJ7.0386|CaO19.1341|CaJ7_0386|CaO19_1341|IPF7926	ORF|Verified	Ca21chr7_C_albicans_SC5314	738804	737848	C	CAL0003821		Predicted ORF in Assemblies 19, 20 and 21; mutation confers resistance to 5-fluorocytosine (5-FC)	25/10/2004	2008-07-11			NA
ORF19.1634::CAN1D	-0.004	-0.038	-0.032	-0.078		orf19.9202|IPF25639.1|IPF4258.2|Contig4-2997_0015|orf6.6438|CA4002|IPF4258	ORF|Uncharacterized	Ca21chr3_C_albicans_SC5314	459385	460585	W	CAL0006403			25/10/2004	2010-04-06			NA
ORF19.2416.1::CAN1U	-0.004	-0.263	0.822	0.248	MLC1	IPF24934.1|IPF7297.1|Contig4-2529_0004|CA3045|IPF7297.3	ORF|Verified	Ca21chrR_C_albicans_SC5314	702329	701831	C	CAF0006950		Protein with microtubule-dependent localization to the Spitzenkorper, also localizes to cytokinetic ring in hyphae; cell-cycle dependent localization to bud tip (polarisome) and bud neck in yeast and pseudohyphal cells	25/04/2005	2008-07-11		MLC1	NA
ORF19.2619::CAN1D	-0.004	-0.026	-0.047	0.018	PHO113	orf19.11238|orf19.10150|orf6.4212|IPF24753.1|IPF7796.2|IPF23531.1|IPF28658.1|PHO11|Contig4-2761_0007|orf6.1652|CA0616|orf19.3754|PHO111|CaO19.2619|CaO19.10150	ORF|Verified	Ca21chrR_C_albicans_SC5314	478042	479430	W	CAL0003390		Protein described as a constitutive acid phosphatase; transcription is negatively regulated by Rim101p; DTT-extractable; N-glycosylated; possibly an essential gene, disruptants not obtained by UAU1 method	25/10/2004	2008-07-11		PHO12|PHO11	NA
ORF19.2887::CAN1U	-0.004	0.017	0.041	0.047		orf19.10405|IPF10429.2|IPF28949.1|Contig4-2827_0012|orf6.1818|orf6.6135|CA0721|CaO19.2887|IPF10429	ORF|Uncharacterized	Ca21chr4_C_albicans_SC5314	1436372	1436986	W	CAL0005225		S. cerevisiae ortholog YMR295C localizes to ribosome, cellular bud, mating projection tip	25/10/2004	2008-07-11		YMR295C	NA
ORF19.3277::CAN1U_1	-0.004	-0.249	0.514	0.322		orf19.10787|IPF24082.1|IPF28838.1|orf6.8277|CaO19.10787|CaO19.3277	ORF|Dubious	Ca21chrR_C_albicans_SC5314	185744	185406	C	CAL0003393			25/10/2004	19/09/2007			NA
ORF19.5004::CAN1D	-0.004	-0.003	-0.01	-0.063	RAD54	orf19.12471|IPF22209.1|IPF1807.1|Contig4-3061_0018|orf6.8005|CA5260|CaO19.5004|CaO19.12471	ORF|Uncharacterized	Ca21chr1_C_albicans_SC5314	3003486	3006032	W	CAL0001568		Protein similar to S. cerevisiae Rad54p, which is a DNA-dependent ATPase involved in DNA repair; induced under hydroxyurea treatment	25/10/2004	25/11/2008		RAD54	NA
ORF19.5069::CAN1D	-0.004	-0.135	-0.133	-0.082		orf19.12535|IPF12316.2|IPF19120.1|Contig4-2337_0002|orf6.2427|orf6.865|CA1098|CaO19.5069|IPF12316	ORF|Uncharacterized	Ca21chr1_C_albicans_SC5314	1737864	1737133	C	CAL0001727			25/10/2004	25/11/2008			NA
ORF19.6882::CAN1D	-0.004	0.096	0.017	-0.02	OSM1	orf19.14171|IPF20231.1|IPF9550.1|Contig4-3086_0042|orf6.7146|CA4570|CaO19.14171|CaO19.6882|IPF9550	ORF|Verified	Ca21chr2_C_albicans_SC5314	1165501	1167012	W	CAL0005898		Putative flavoprotein subunit of fumarate reductase; soluble protein in hyphae; fungal-specific (no human or murine homolog); caspofungin repressed; protein detected by mass spec in stationary phase cultures	25/10/2004	2008-07-11			NA
ORF19.7236::CAN1D	-0.004	0.026	-0.17	-0.147	TIF35	IPF842.1|Contig4-3014_0009|orf6.8136|CA5359|CaO19.7236	ORF|Uncharacterized	Ca21chr1_C_albicans_SC5314	3145130	3144291	C	CAL0003839		Putative translation initiation factor; genes encoding ribosomal subunits, translation factors, and tRNA synthetases are downregulated upon phagocytosis by murine macrophage	25/10/2004	25/11/2008		TIF35	NA
ORF19.2210::CAN1U	-0.005	-0.017	-0.006	-0.021		orf19.9755|IPF19934.2|IPF29168.1|Contig4-2359_0002|Contig4-3058_0002|orf6.3574|orf6.4255|CA1882|CaO19.2210|IPF19934|IPF19934.1	ORF|Uncharacterized	Ca21chr2_C_albicans_SC5314	1574362	1572314	C	CAL0006180			25/10/2004	2008-07-11			NA
ORF19.2701::CAN1D	-0.005	-0.02	-0.054	-0.016		orf19.10216|IPF24639.1|IPF5043.1|Contig4-2809_0006|orf6.5489|CA6206|CaO19.10216|CaO19.2701|IPF5043	ORF|Uncharacterized	Ca21chr4_C_albicans_SC5314	605540	606058	W	CAL0004164		Predicted ORF in Assemblies 19, 20 and 21; greater mRNA abundance observed in a cyr1 or ras1 homozygous null mutant than in wild type	25/10/2004	2008-07-11			NA
ORF19.2994.1::CAN1U	-0.005	0.011	-0.009	0.034	RPS16A	IPF24384.1|IPF5598.2|Contig4-3020_0009|CA2817|RPS16B|RPS16|RPS16.3	ORF|Uncharacterized	Ca21chr1_C_albicans_SC5314	632142	632897	W	CAF0006970	CAF0007282	Macrophage/pseudohyphal-induced after 16 h	25/04/2005	2008-07-11		RPS16B|RPS16A	NA
ORF19.3865::CAN1U_1	-0.005	0.125	0.078	0.169	RFX1	orf19.11346|IPF23376.1|IPF6593.2|Contig4-3046_0015|orf6.5255|CA3101|CaO19.3865|CaO19.11346|IPF6593	ORF|Uncharacterized	Ca21chrR_C_albicans_SC5314	1305024	1302469	C	CAL0002122			25/10/2004	2008-07-11			NA
ORF19.4755::CAN1D	-0.005	0.007	-0.017	0.059	KEX2	orf19.12219|IPF22355.1|IPF13063.2|Contig4-2455_0002|orf6.4600|CA2633|CaO19.12219|CaO19.4755	ORF|Verified	Ca21chr1_C_albicans_SC5314	1959364	1956554	C	CAL0004481	CAL0006582	Subtilisin-like protease (proprotein convertase), processes aspartyl proteinase Sap2p; required for hyphal growth and wild-type virulence in mouse systemic infection; functional homolog of S. cerevisiae Kex2p, which processes alpha-factor	25/10/2004	25/11/2008		KEX2	NA
ORF19.5884::CAN1U	-0.005	0.067	0.067	0.048		orf19.13305|IPF21326.1|IPF1846.1|Contig4-3084_0026|orf6.9153|CA6155|URB2|CaO19.13305|CaO19.5884|IPF1846	ORF|Uncharacterized	Ca21chr3_C_albicans_SC5314	910943	907581	C	CAL0002457	CAL0006828	Predicted ORF in Assemblies 19, 20 and 21; decreased transcription is observed upon benomyl treatment or in an azole-resistant strain that overexpresses MDR1	25/10/2004	2010-04-06		URB2	NA
ORF19.7017::CAN1U	-0.005	1.773	-0.273	-0.287	YOX1	IPF2351.1|Contig4-3091_0036|orf6.7943|CA5202|CaJ7.0115|CaO19.7017|CaJ7_0115|CaO19_7017	ORF|Uncharacterized	Ca21chr7_C_albicans_SC5314	206040	205033	C	CAL0001936		Predicted ORF in Assemblies 19, 20 and 21; periodic mRNA expression, peak at cell-cycle G1/S phase	25/10/2004	2008-07-11			NA
ORF19.132::CAN1U	-0.006	0.018	0.03	-0.019		orf19.7778|IPF7030.3|IPF29947.1|Contig4-2900_0013|orf6.2600|orf6.3482|CA1210|SIF2|CaO19.132|IPF7030|IPF7030.2	ORF|Uncharacterized	Ca21chr6_C_albicans_SC5314	240202	238421	C	CAL0003071		S. cerevisiae ortholog SIF2 has role in negative regulation of meiosis, negative regulation of chromatin silencing at telomere, histone deacetylation, positive regulation of stress-activated MAPK cascade	25/10/2004	2008-07-11		SIF2	NA
ORF19.2401::CAN1U	-0.006	0.1	0.371	0.042		orf19.9938|IPF14934.1|IPF29112.1|Contig4-1536_0003|Contig4-1537_0003|orf6.561|CA0113|CaO19.2401|ATG4|AUT2	ORF|Uncharacterized	Ca21chrR_C_albicans_SC5314	723935	722595	C	CAL0001444		Ortholog of S. cerevisiae ATG4	25/10/2004	2008-07-11		ATG4	NA
ORF19.5205::CAN1U_1	-0.006	-0.023	-0.03	-0.04		orf19.12672|IPF22008.1|IPF13967.2|Contig4-2237_0004|orf6.3448|CA1791|CaO19.5205|CaO19.12672|IPF13967	ORF|Uncharacterized	Ca21chr2_C_albicans_SC5314	1191791	1193236	W	CAL0003485			25/10/2004	2008-07-11			NA
ORF19.7580::CAN1D	-0.006	-0.006	-0.015	-0.009		IPF912.1|Contig4-3105_0068|orf6.8928|CaO19.7580	ORF|Uncharacterized	Ca21chrR_C_albicans_SC5314	2149931	2150245	W	CAL0000203			25/10/2004	2008-07-11			NA
ORF19.2281::CAN1D	-0.007	-0.014	0.056	-0.056		orf19.9821|IPF25052.1|IPF10077.2|Contig4-3049_0014|orf6.2249|CA0994|OCA99|CaO19.9821|CaO19.2281|IPF10077	ORF|Uncharacterized	Ca21chr2_C_albicans_SC5314	1478435	1476933	C	CAL0006372			25/10/2004	2008-07-11			NA
ORF19.302::CAN1D	-0.007	0.025	0.067	0.042		orf19.7934|IPF27043.1|IPF1468.1|Contig4-2823_0003|orf6.4440|CA2508|BET5|CaO19.302|CaO19.7934	ORF|Uncharacterized	Ca21chr3_C_albicans_SC5314	651674	652156	W	CAL0004625		S. cerevisiae ortholog BET5 has Rab guanyl-nucleotide exchange factor activity, has role in ER to Golgi vesicle-mediated transport and localizes to TRAPP complex	25/10/2004	2010-04-06		BET5	NA
ORF19.3173::CAN1U	-0.007	-0.05	0.008	0.004		orf19.10683|IPF19030.2|IPF12012.2|Contig4-1691_0006|orf6.1240|CA0379|SSP120|CaO19.3173	ORF|Uncharacterized	Ca21chr5_C_albicans_SC5314	445544	444864	C	CAL0002393		S. cerevisiae ortholog SSP120 localizes to cytoplasm	25/10/2004	2008-07-11		SSP120	NA
ORF19.5491.1::CAN1U	-0.007	-0.016	0	-0.016	ATP14	IPF21688.1|IPF5835.2|Contig4-2947_0021|CA2677|ATP14.exon2	ORF|Uncharacterized	Ca21chr2_C_albicans_SC5314	1279452	1278751	C	CAF0007051		ORF Predicted by Annotation Working Group; macrophage/pseudohyphal-induced	25/04/2005	2008-07-11		ATP14	NA
ORF19.6211::CAN1D	-0.007	0	0.027	0.005		orf19.13592|IPF20905.1|IPF13766.2|Contig4-2125_0002|Contig4-2125_0003|orf6.4523|CA2572|CaO19.13592|PTE99|CaO19.6211|IPF13766	ORF|Uncharacterized	Ca21chr1_C_albicans_SC5314	1487542	1485887	C	CAL0000441			25/10/2004	25/11/2008			NA
ORF19.6408::CAN1U	-0.007	0.02	0.065	-0.015		orf19.13766|IPF20728.1|IPF1317.2|Contig4-3073_0023|orf6.7846|CA5120|CaO19.13766|CaO19.6408|YDJ1	ORF|Uncharacterized	Ca21chrR_C_albicans_SC5314	1816749	1818368	W	CAL0002114		Predicted ORF in Assemblies 19, 20 and 21; induced during planktonic growth	25/10/2004	2008-07-11			NA
ORF19.6488::CAN1D	-0.007	-0.005	0.001	-0.086		orf19.13841|IPF19855.1|IPF19854.1|Contig4-2725_0013|Contig4-2725_0014|orf6.1018|orf6.1073|CA0292|CaJ7.0262|CaJ7_0262|CaO19_6488|CaO19.6488|IPF19855	ORF|Uncharacterized	Ca21chr7_C_albicans_SC5314	489299	491008	W	CAL0002316			25/10/2004	2008-07-11			NA
ORF19.4293::CAN1D	-0.009	0.065	0.044	0.03		orf19.11769|IPF22984.1|IPF2954.2|Contig4-3019_0017|Contig4-3019_0020|orf6.5193|CA3057|CaO19.4293|CaO19.11769|IPF2954	ORF|Uncharacterized	Ca21chr5_C_albicans_SC5314	614761	613610	C	CAL0000383		S. cerevisiae ortholog CIA1 has role in tRNA wobble uridine modification, iron-sulfur cluster assembly, ribosomal large subunit export from nucleus and localizes to nucleus, cytosol	25/10/2004	2008-07-11		CIA1	NA
ORF19.5588::CAN1D	-0.009	-0.042	-0.029	0.038	PGA60	orf19.13035|IPF20061.1|IPF20103.1|Contig4-2698_0010|orf6.1759|orf6.4430|CA2502|CaO19.5588|IPF20103	ORF|Uncharacterized	Ca21chr6_C_albicans_SC5314	643694	645919	W	CAL0006267		Putative GPI-anchored protein of unknown function; hyphal-induced expression	25/10/2004	2008-07-11			NA
ORF19.5666::CAN1D	-0.009	-0.089	0.022	-0.008		orf19.13111|IPF21552.1|IPF11309.2|Contig4-3054_0006|orf6.6906|CA4375|CaO19.13111|CaO19.5666|IPF11309	ORF|Uncharacterized	Ca21chr4_C_albicans_SC5314	59717	60157	W	CAL0000694			25/10/2004	19/09/2007			NA
ORF19.7395::CAN1D	-0.009	0.002	-0.034	0.046		IPF27313.1|orf6.8555|CaO19.7395	ORF|Dubious	Ca21chr3_C_albicans_SC5314	1395706	1396023	W	CAL0004840			25/10/2004	2010-04-06			NA
ORF19.7615::CAN1U	-0.009	0.067	-0.06	-0.044		IPF634.1|Contig4-3108_0076|orf6.8963|CA6014|TRS31|CaO19.7615	ORF|Verified	Ca21chrR_C_albicans_SC5314	2216559	2217305	W	CAL0000823		Protein involved in endoplasmic reticulum (ER) to Golgi vesicle-mediated transport; putative subunit of the transport protein particle (TRAPP) complex of the cis-Golgi	25/10/2004	2008-07-11		TRS31	NA
ORF19.1665::CAN1D	-0.01	-0.027	-0.016	-0.024	MNT1	orf19.9234|KTR1|IPF25633.1|IPF6315.2|Contig4-3069_0008|Contig4-3069_0009|orf6.5740|CA3469|CaO19.9234|CaO19.1665	ORF|Verified	Ca21chr3_C_albicans_SC5314	400422	399127	C	CAL0000071		Alpha-1,2-mannosyl transferase; adds second mannose during cell-wall mannoprotein biosynthesis; required for wild-type virulence and adherence to epithelial cells; predicted type II membrane protein of Golgi; fungal-specific	25/10/2004	2010-04-06		KTR1	NA
ORF19.36::CAN1D	-0.01	0.087	0.038	-0.025		orf19.7709|IPF27217.1|IPF13402.1|Contig4-2637_0001|orf6.608|CA0131|CaO19.7709|COG8|CaO19.36|IPF13402	ORF|Uncharacterized	Ca21chr2_C_albicans_SC5314	1347014	1348291	W	CAL0000552		Predicted ORF in Assemblies 19, 20 and 21; clade-associated gene expression	25/10/2004	2008-07-11			NA
ORF19.3920::CAN1D	-0.01	-0.006	-0.043	-0.015		orf19.11402|IPF19135.2|IPF12689.1|Contig4-2398_0006|Contig4-2398_0008|orf6.4056|CA2235|MPD1|CaO19.3920	ORF|Uncharacterized	Ca21chr5_C_albicans_SC5314	961504	962403	W	CAL0002895		S. cerevisiae ortholog MPD1 has protein disulfide oxidoreductase activity, protein disulfide isomerase activity, has role in protein folding and localizes to fungal-type vacuole	25/10/2004	2008-07-11		MPD1	NA
ORF19.4779::CAN1D	-0.01	0.061	-0.009	-0.013		orf19.12243|orf6.1908|IPF12885.3|IPF12884.2|Contig4-2888_0005|Contig4-2888_0006|orf6.1423|CA0778|CaO19.4779|SGE11|IPF12884	ORF|Uncharacterized	Ca21chr1_C_albicans_SC5314	2024443	2022581	C	CAL0004562		Putative transporter; slightly similar to the Sit1p siderophore transporter; Gcn4p-regulated; fungal-specific (no human or murine homolog); transcriptionally activated by Mnl1p under weak acid stress	25/10/2004	25/11/2008		VBA5	NA
ORF19.519::CAN1D	-0.01	-0.022	0	-0.005		orf19.8150|IPF8168.2|IPF8166.2|Contig4-3063_0022|orf6.399|orf6.6731|CA4236|CaO19.519|CaO19.8150|IPF8166	ORF|Uncharacterized	Ca21chrR_C_albicans_SC5314	961300	960713	C	CAL0000092			25/10/2004	2008-07-11			NA
ORF19.1491::CAN1U	-0.011	0.011	0.03	0.022		orf19.9068|IPF14405.2|IPF5991.3|Contig4-2801_0010|orf6.1460|orf6.2805|CA0492|CaO19.1491|SNU71	ORF|Uncharacterized	Ca21chr2_C_albicans_SC5314	336020	334176	C	CAL0004776		S. cerevisiae ortholog SNU71 has RNA binding, has role in nuclear mRNA splicing, via spliceosome and localizes to U1 snRNP, U2-type prespliceosome	25/10/2004	2008-07-11		SNU71	NA
ORF19.4439::CAN1U	-0.011	0.008	-0.027	0.023		orf19.11919|IPF22822.1|IPF3105.2|Contig4-2907_0004|orf6.7252|CA4652|CaO19.11919|CaO19.4439|IPF3105	ORF|Dubious	Ca21chr1_C_albicans_SC5314	1561038	1561481	W	CAL0001820			25/10/2004	25/11/2008			NA
ORF19.5013::CAN1D	-0.011	-0.001	-0.065	-0.002	AGM1	orf19.12480|IPF22253.1|IPF1827.2|Contig4-3061_0002|orf6.7996|CA5249|PCM1|CaO19.5013|CaO19.12480	ORF|Uncharacterized	Ca21chr1_C_albicans_SC5314	3021071	3022705	W	CAL0001593		Phosphoacetylglucosamine mutase (N-acetylglucosamine-phosphate mutase); enzyme of UDP-N-acetylglucosamine (UDP-GlcNAc) biosynthesis	25/10/2004	25/11/2008		PCM1	NA
ORF19.6398::CAN1D	-0.011	0.023	-0.019	-0.008		orf19.13756|IPF5121.1|IPF19416.2|Contig4-2839_0001|orf6.163|orf6.7856|CA5130|TCD2|CaO19.6398|IFH2	ORF|Uncharacterized	Ca21chrR_C_albicans_SC5314	1802223	1801066	C	CAL0001434		Predicted ORF in Assemblies 19, 20 and 21; induced by nitric oxide	25/10/2004	2008-07-11			NA
ORF19.4665::CAN1D	-0.012	0.024	-0.035	0.036		orf19.12135|IPF7404.1|IPF18428.2|Contig4-2819_0013|orf6.4071|orf6.4716|CA2247|CaO19.4665|IPF7404	ORF|Uncharacterized	Ca21chr4_C_albicans_SC5314	250645	250043	C	CAL0003755			25/10/2004	2008-07-11			NA
ORF19.6586::CAN1U_1	-0.012	-0.004	0.007	0.018		orf19.13939|IPF20613.1|IPF1617.2|Contig4-3066_0026|orf6.7574|CA4894|CaJ7.0158|CaO19.6586|CaJ7_0158|CaO19_6586|CaO19.13939|IPF1617	ORF|Verified	Ca21chr7_C_albicans_SC5314	296775	295834	C	CAL0003313	CAL0006823	Protein of unknown function; increased transcription observed upon benomyl treatment or in an azole-resistant strain that overexpresses MDR1; shows colony morphology-related gene regulation by Ssn6p; induced by nitric oxide	25/10/2004	2008-07-11			NA
ORF19.7158::CAN1U	-0.012	0.016	-0.02	0.025		IPF1954.1|Contig4-3083_0001|orf6.8058|CA5295|CaJ7.0481|CaO19_7158|CaJ7_0481|CaO19.7158|IPF1954	ORF|Uncharacterized	Ca21chr7_C_albicans_SC5314	897177	898838	W	CAL0003006		Protein of allantoate permease family; fungal-specific (no human or murine homolog)	25/10/2004	2008-07-11			NA
ORF19.76::CAN1U	-0.012	0.016	0	-0.003	SPB1	orf19.7727|IPF19691.1|IPF13820.3|Contig4-2587_0002|orf6.1369|orf6.267|CA0443|CaO19.76	ORF|Uncharacterized	Ca21chr6_C_albicans_SC5314	916324	913787	C	CAL0000659		Predicted ORF in Assemblies 19, 20 and 21; decreased expression in response to prostaglandins; possibly an essential gene, disruptants not obtained by UAU1 method	25/10/2004	2008-07-11		SPB1	NA
ORF19.850::CAN1D	-0.012	-0.034	-0.006	-0.008		orf19.8470|IPF14821.1|IPF29657.1|Contig4-2545_0010|orf6.1044|CA0275|CaO19.850|NTA1	ORF|Uncharacterized	Ca21chr2_C_albicans_SC5314	782312	783436	W	CAL0002774		S. cerevisiae ortholog NTA1 has protein N-terminal asparagine amidohydrolase activity, has role in protein modification process, protein catabolic process and localizes to mitochondrion	25/10/2004	2008-07-11		NTA1	NA
ORF19.1221::CAN1D	-0.013	-0.031	0.096	-0.086	ALG2	orf19.8808|IPF26120.1|IPF9503.2|Contig4-2488_0004|orf6.3077|CA1530|CaO19.8808|CaO19.1221|ALG2.5	ORF|Uncharacterized	Ca21chr6_C_albicans_SC5314	876484	877821	W	CAL0002829		Putative mannosyltransferase involved in cell wall mannan biosynthesis; transcription is elevated in chk1, nik1, and sln1 homozygous null mutants	25/10/2004	2008-07-11		ALG2	NA
ORF19.1244::CAN1D	-0.013	0.008	0.051	0.04	GYP2	orf19.8829|IPF26053.1|IPF9881.2|Contig4-2415_0004|orf6.2680|CA1262|CaO19.1244|CaO19.8829|MDR1	ORF|Uncharacterized	Ca21chr4_C_albicans_SC5314	1230716	1233544	W	CAL0002915		S. cerevisiae ortholog MDR1 has Rab GTPase activator activity, has role in intracellular protein transport and localizes to cytoplasm	25/10/2004	2008-07-11		MDR1	NA
ORF19.1547::CAN1D	-0.013	0.025	0.025	0.043		orf19.9121|IPF25796.1|IPF20152.1|Contig4-2847_0001|orf6.6405|CA3975|PNK1|CaO19.9121|CaO19.1547|IPF20152	ORF|Uncharacterized	Ca21chr2_C_albicans_SC5314	459087	458182	C	CAL0005510		S. cerevisiae ortholog TPP1 has polynucleotide 3'-phosphatase activity and has role in DNA repair	25/10/2004	2008-07-11		TPP1	NA
ORF19.288::CAN1U	-0.013	0.039	0.571	0.644	MET13	orf19.7920|IPF26987.1|IPF3814.2|Contig4-3050_0022|orf6.4817|CA2785|CaO19.7920|CaO19.288	ORF|Uncharacterized	Ca21chr3_C_albicans_SC5314	630028	628184	C	CAL0004097		Predicted ORF in Assemblies 19, 20 and 21; ketoconazole-induced; amphotericin B repressed	25/10/2004	2010-04-06		MET13	NA
ORF19.3411::CAN1U	-0.013	1.051	-0.586	0.343		orf19.10914|IPF9910.1|IPF12031.1|Contig4-2923_0018|orf6.2100|orf6.4320|CA0900|CaO19.3411|IPF12031	ORF|Uncharacterized	Ca21chr6_C_albicans_SC5314	369515	368628	C	CAL0004890		S. cerevisiae ortholog BUD17 has role in cellular bud site selection and localizes to cytoplasm, nucleus	25/10/2004	2008-07-11		BUD17	NA
ORF19.4035::CAN1U	-0.013	0.071	0.055	-0.048	PGA4	orf19.11518|IPF23247.1|IPF8796.1|Contig4-3094_0009|orf6.7448|CA4800|GAS1|CaO19.4035|CaO19.11518|IPF8796	ORF|Verified	Ca21chr5_C_albicans_SC5314	1167315	1165960	C	CAL0004772		GPI-anchored cell surface protein, putative beta-1,3-glucanosyltransferase with similarity to the A. fumigatus GEL family; fungal-specific (no human or murine homolog); transcription is upregulated in RHE model of oral candidiasis	25/10/2004	2008-07-11		GAS5	NA
ORF19.424::CAN1U	-0.013	-0.016	-0.019	0.001	TRP99	orf19.8054|orf6.6493|IPF10482.2|IPF19148.2|Contig4-2820_0008|orf6.770|CA4049|AHP12|CaO19.424|IPF10482|IPF10482.exon1	ORF|Uncharacterized	Ca21chr1_C_albicans_SC5314	1137135	1136581	C	CAL0005613		Protein described as thioredoxin peroxidase/alkyl hydroperoxide reductase; transcriptionally regulated by iron; expression greater in low iron; regulated by Gcn4p; induced in response to amino acid starvation (3-aminotriazole treatment)	25/10/2004	2008-07-11			NA
ORF19.4829::CAN1U	-0.013	-0.02	-0.009	-0.023	DOA1	orf19.12292|IPF22371.1|IPF4477.2|Contig4-3078_0030|orf6.7382|CA4750|CaO19.12292|CaO19.4829|IPF4477	ORF|Verified	Ca21chr1_C_albicans_SC5314	2126419	2128704	W	CAL0005343		Protein with WD-repeats and a mellitin-like sequence, similar to S. cerevisiae Doa1p, which is involved in ubiquitin-mediated protein degradation	25/10/2004	25/11/2008		DOA1	NA
ORF19.6242::CAN1U	-0.013	-0.037	-0.076	0.014	CYK3	IPF15741.2|IPF19190.1|orf6.5116|orf6.674|CA3003|CaO19.6242|IPF15741.5f|IPF15741	ORF|Verified	Ca21chr1_C_albicans_SC5314	1432024	1432983	W	CAL0000494		Essential protein involved in cytokinesis; contains an SH3 domain	25/10/2004	2008-07-11			NA
ORF19.7111::CAN1U	-0.013	0.03	0	0.06		IPF5621.1|Contig4-2995_0022|orf6.8442|CA5589|CaJ7.0019|CaO19.7111|FIS1|CaJ7_0019|CaO19_7111|IPF5621	ORF|Uncharacterized	Ca21chr7_C_albicans_SC5314	16744	17208	W	CAL0002844		Predicted ORF in Assemblies 19, 20 and 21; possibly an essential gene, disruptants not obtained by UAU1 method	25/10/2004	19/09/2007		FIS1	NA
ORF19.7566::CAN1U_1	-0.013	-0.051	-0.03	-0.029		GNP1|IPF934.1|Contig4-3105_0041|orf6.8914|GNP2|CA5972|CaO19.7566	ORF|Uncharacterized	Ca21chrR_C_albicans_SC5314	2122928	2124643	W	CAL0000137		Putative protein of unknown function, transcription is upregulated in clinical isolates from HIV+ patients with oral candidiasis; alkaline upregulated by Rim101p; fungal-specific (no human or murine homolog)	25/10/2004	2008-07-11			NA
ORF19.2312::CAN1D	-0.014	-0.001	0.038	-0.014		orf19.9848|IPF24972.1|IPF15397.2|FRE3|FRE11|FRE42|Contig4-2919_0013|orf6.5538|CA3303|CFL11|CaO19.9848|CaO19.2312	ORF|Uncharacterized	Ca21chr1_C_albicans_SC5314	2430115	2432154	W	CAL0000668		Predicted ORF in Assemblies 19, 20 and 21; similar to ferric reductase Fre10p; possibly an essential gene, disruptants not obtained by UAU1 method	25/10/2004	25/11/2008			NA
ORF19.2429::CAN1U_1	-0.014	0.051	0.057	0.07		orf19.9965|IPF24841.1|IPF19572.1|IPF19573.1|Contig4-2898_0011|orf6.333|orf6.1392|CA0053|orf19.380|CaO19.9965|LPF18|CaO19.2429	ORF|Uncharacterized	Ca21chr1_C_albicans_SC5314	1289718	1291073	W	CAL0001504		Predicted ORF in Assemblies 19, 20 and 21; transcription is induced in response to alpha pheromone in SpiderM medium	25/10/2004	2008-07-11			NA
ORF19.3885::CAN1D	-0.014	0.038	0.026	0.026		orf19.11366|IPF23394.1|IPF7764.2|Contig4-2958_0018|orf6.5856|CA3556|CaO19.3885|CaO19.11366|IPF7764	ORF|Uncharacterized	Ca21chrR_C_albicans_SC5314	1338755	1339843	W	CAL0002181			25/10/2004	2008-07-11			NA
ORF19.639.1::CAN1U	-0.014	-0.001	-0.026	-0.074		IPF26682.1|IPF11128.1|Contig4-2852_0014|CA1848|IPF11128	ORF|Uncharacterized	Ca21chrR_C_albicans_SC5314	1115396	1115671	W	CAF0006904		S. cerevisiae ortholog MRPL44 has structural constituent of ribosome and localizes to mitochondrial large ribosomal subunit	25/04/2005	2008-07-11		MRPL44	NA
ORF19.7173::CAN1U_1	-0.014	-0.098	-0.101	-0.036		IPF2178.1|Contig4-3097_0018|orf6.8073|CA5304|CaJ7.0466|CaJ7_0466|CaO19_7173|CaO19.7173|IPF2178	ORF|Uncharacterized	Ca21chr7_C_albicans_SC5314	881593	883314	W	CAL0003082			25/10/2004	2008-07-11			NA
ORF19.1264::CAN1U	-0.015	0.969	1.23	1.092	CFL2	orf19.8849|orf6.5731|FRE2|IPF26059.1|IPF8512.2|CFL97|Contig4-2968_0010|Contig4-2968_0011|CA3461|CaO19.8849|CaO19.1264	ORF|Uncharacterized	Ca21chr4_C_albicans_SC5314	1279299	1277083	C	CAL0002987	CAL0006461	Iron utilization protein; similar to an S. cerevisiae oxidoreductase, Ynr060Wp; regulated by Sfu1p, Nrg1p, Tup1p, Rim101p; alkaline, low iron, fluphenazine, ciclopirox olamine, flucytosine, induced; caspofungin, amphotericin B repressed	25/10/2004	2008-07-11			NA
ORF19.4401::CAN1D	-0.015	-0.002	-0.061	-0.009	YVH1	orf19.11879|IPF22890.1|IPF14891.2|Contig4-1712_0003|orf6.6306|CA3902|CaO19.4401|CaO19.11879	ORF|Verified	Ca21chrR_C_albicans_SC5314	791099	790131	C	CAL0001708		Putative dual specificity phosphatase (phosphoserine/threonine and phosphotyrosine phosphatase); similar to S. cerevisiae Yvh1p; required for wild-type growth rate and for wild-type virulence in mouse model of systemic infection	25/10/2004	2008-07-11		YVH1	NA
ORF19.5857::CAN1D	-0.015	-0.041	-0.002	0.078		orf19.13279|IPF21235.1|IPF15201.2|Contig4-2168_0001|orf6.5049|CA2955|CaO19.5857|CaO19.13279|IPF15201	ORF|Uncharacterized	Ca21chr3_C_albicans_SC5314	864046	865080	W	CAL0002384			25/10/2004	2010-04-06			NA
ORF19.606::CAN1D	-0.015	-0.037	-0.046	-0.086		orf19.8239|IPF26699.1|IPF3567.1|Contig4-2930_0007|orf6.4825|CA2789|CaO19.606|CaO19.8239|IPF3567	ORF|Uncharacterized	Ca21chrR_C_albicans_SC5314	1731302	1733218	W	CAL0000880		Ortholog of S. cerevisiae YLR352W	25/10/2004	2008-07-11		YLR352W	NA
ORF19.6110::CAN1D	-0.015	-0.04	0.002	-0.049		orf19.13529|IPF21110.1|IPF10780.2|Contig4-1846_0001|orf6.6231|CaO19.13529|CaO19.6110	ORF|Dubious	Ca21chr1_C_albicans_SC5314	11995	11648	C	CAL0005956			25/10/2004	19/09/2007			NA
ORF19.7634::CAN1D_1	-0.015	-0.02	-0.031	-0.028	MCD1	IPF607.1|Contig4-3108_0100|Contig4-3108_0101|orf6.8982|CA6028|CaO19.7634|IPF607	ORF|Uncharacterized	Ca21chrR_C_albicans_SC5314	2239475	2237781	C	CAL0000863		Protein similar to S. cerevisiae Mcd1p; transcription is repressed in response to alpha pheromone in SpiderM medium; cell-cycle regulated periodic mRNA expression	25/10/2004	2008-07-11		MCD1	NA
ORF19.2124::CAN1D	-0.016	-0.013	0.041	0.176		orf19.9672|IPF16259.1|IPF29191.1|IPF29204.1|Contig4-1838_0002|orf6.863|CA6197|IFR5.3f	ORF|Uncharacterized	Ca21chr6_C_albicans_SC5314	985627	984557	C	CAL0005303			25/10/2004	2008-07-11			NA
ORF19.2940::CAN1D	-0.016	-0.067	-0.035	-0.089		orf19.10457|IPF24341.1|IPF19943.1|Contig4-2841_0013|orf6.4004|CA2201|BOS1|CaO19.10457|CaO19.2940	ORF|Uncharacterized	Ca21chr1_C_albicans_SC5314	528083	528814	W	CAL0006034		Predicted ORF in Assemblies 19, 20 and 21; possibly an essential gene, disruptants not obtained by UAU1 method	25/10/2004	2008-07-11		BOS1	NA
ORF19.4684.2::CAN1U	-0.016	-0.068	-0.146	-0.058	RPL40B	IPF22579.1|IPF10558.1|CA3239|IPF10558	ORF|Uncharacterized	Ca21chr4_C_albicans_SC5314	208643	208485	C	CAF0007021		Protein with similarity to the ribosomal protein portion of S. cerevisiae Rpl40Bp; shows colony morphology-related gene regulation by Ssn6p; transcription is positively regulated by Tbf1p	25/04/2005	2008-07-11			NA
ORF19.7089::CAN1D	-0.016	0.006	-0.022	0.038	PMR1	IPF534.2|Contig4-3106_0029|Contig4-3106_0030|orf6.8464|CA5610|CaJ7.0043|CaO19_7089|CaJ7_0043|CaO19.7089	ORF|Verified	Ca21chr7_C_albicans_SC5314	51214	48461	C	CAL0002178		Putative secretory pathway P-type Ca2+/Mn2+-ATPase; required for protein glycosylation and cell wall maintenance; required for hyphal tip oscillation in semisolid substrate; putative ortholog of S. cerevisiae PMR1	25/10/2004	19/09/2007		PMR1	NA
ORF19.1878::CAN1D	-0.017	-0.082	-0.098	-0.056		orf19.9434|IPF25443.1|IPF9160.2|Contig4-3010_0022|orf6.7042|CA4485|CaO19.1878|CaO19.9434|IPF9160	ORF|Uncharacterized	Ca21chr2_C_albicans_SC5314	1533274	1532303	C	CAL0001770		S. cerevisiae ortholog MED4 has RNA polymerase II transcription mediator activity, has role in transcription from RNA polymerase II promoter and localizes to mediator complex	25/10/2004	2008-07-11		MED4	NA
ORF19.2419::CAN1U	-0.017	-0.013	-0.049	0.032		orf19.9957|IPF24917.1|IPF7299.2|Contig4-2445_0006|Contig4-2529_0007|orf6.5174|CA3043|DOM34|CaO19.2419|CaO19.9957	ORF|Uncharacterized	Ca21chrR_C_albicans_SC5314	699798	700979	W	CAL0001484		Ortholog of S. cerevisiae DOM34	25/10/2004	2008-07-11		DOM34	NA
ORF19.439::CAN1D	-0.017	-0.038	0.033	0		orf19.8069|IPF26880.1|IPF5933.2|orf6.6508|CA4062|CaO19.439|MHR1|CaO19.8069|IPF5933	ORF|Uncharacterized	Ca21chr1_C_albicans_SC5314	1108916	1108197	C	CAL0005665		S. cerevisiae ortholog MHR1 has role in mitochondrial genome maintenance, DNA recombination, positive regulation of mitochondrial DNA replication, regulation of transcription, DNA-dependent, cellular response to oxidative stress	25/10/2004	2008-07-11		MHR1	NA
ORF19.5293::CAN1D	-0.017	-0.017	-0.018	-0.013		orf19.12751|IPF19472.2|IPF11879.2|Contig4-2497_0003|Contig4-2497_0004|orf6.35|orf6.3941|CA2163|ACT2|CaO19.5293|CaO19.12751|IPF11879	ORF|Uncharacterized	Ca21chr4_C_albicans_SC5314	888375	889898	W	CAL0003675			25/10/2004	2008-07-11			NA
ORF19.5316::CAN1D	-0.017	-0.032	0.012	-0.026	FGR29	orf19.12776|IPF21826.1|IPF817.1|Contig4-2899_0017|orf6.8305|CA5483|CaO19.5316|CaO19.12776|IPF817	ORF|Verified	Ca21chr2_C_albicans_SC5314	2159079	2156749	C	CAL0004265		Protein lacking an ortholog in S. cerevisiae; transposon mutation affects filamentous growth	25/10/2004	2008-07-11			NA
ORF19.5370::CAN1D	-0.017	-0.004	-0.025	-0.017		orf19.12830|IPF21856.1|IPF708.1|Contig4-2210_0006|Contig4-3079_0036|Contig4-3102_0006|orf6.8359|CA5522|CaO19.12830|CaO19.5370|IPF708	ORF|Uncharacterized	Ca21chr2_C_albicans_SC5314	2227467	2228636	W	CAL0004370			25/10/2004	2008-07-11			NA
ORF19.554::CAN1D	-0.017	0.062	0.021	-0.072	DIT2	orf19.8189|IPF26794.1|IPF20066.2|Contig4-2649_0012|orf6.1929|CA0792|CaO19.8189|CaO19.554|DIT2.3eoc|IPF20066.1	ORF|Verified	Ca21chrR_C_albicans_SC5314	1013148	1011985	C	CAL0000235	CAL0006496	Monooxygenase of the cytochrome P450 family involved in chlamydospore formation; produces N,N'-bisformyl dityrosine from N-formyltyrosine; transcription is regulated by Nrg1p, Mig1p, and Tup1p	25/10/2004	2008-07-11		DIT2	NA
ORF19.7502::CAN1U	-0.017	-0.01	0.009	0.048		IPF409.1|Contig4-3107_0039|orf6.8754|CA5846|RNT1|CaO19.7502|IPF409	ORF|Uncharacterized	Ca21chrR_C_albicans_SC5314	76707	75931	C	CAL0006352		Predicted ORF in Assemblies 19, 20 and 21; greater mRNA abundance observed in a cyr1 homozygous null mutant than in wild type	25/10/2004	19/09/2007			NA
ORF19.7608::CAN1D	-0.017	0.002	0.021	0.067		IPF650.1|Contig4-3108_0053|orf6.8956|CA6007|CaO19.7608|IPF650	ORF|Uncharacterized	Ca21chrR_C_albicans_SC5314	2199676	2200071	W	CAL0000799		Predicted ORF in Assemblies 19, 20 and 21; fluconazole-downregulated	25/10/2004	2008-07-11			NA
ORF19.3773::CAN1D	-0.018	-0.177	0.772	-0.427		orf19.11255|IPF17195.2|IPF18793.1|IPF15400.2|Contig4-2542_0009|Contig4-2542_0011|Contig4-2542_0012|orf6.2289|orf6.2596|orf6.2290|CA1208|CA6280|orf19.3772|CaO19.3773|IPF17195.5f	ORF|Uncharacterized	Ca21chr4_C_albicans_SC5314	1080242	1082263	W	CAL0001270	CAL0001269	Putative RNAse III, ortholog of S. cerevisiae RNT1; merged with orf19.3772 in Assembly 21	25/10/2004	2008-07-11			NA
ORF19.425::CAN1U	-0.018	0.039	-0.005	0.079		orf19.8055|IPF10482.exon2|IPF26883.1|IPF20007.1|Contig4-2820_0007|orf6.6494|CA4050|CaO19.8055|CaO19.425|IPF20007	ORF|Uncharacterized	Ca21chr1_C_albicans_SC5314	1136394	1135801	C	CAL0005616		Ortholog of S. cerevisiae YOL114C	25/10/2004	2008-07-11		YOL114C	NA
ORF19.6831::CAN1U	-0.018	-0.011	-0.077	0.006	PRP5	orf19.14123|IPF20305.1|IPF12079.1|Contig4-2530_0008|orf6.8800|CA5878|CaO19.14123|CaO19.6831	ORF|Uncharacterized	Ca21chr3_C_albicans_SC5314	1535435	1538089	W	CAL0005725		Protein described as a pre-mRNA processing RNA-helicase; induced upon adherence to polystyrene	25/10/2004	2010-04-06			NA
ORF19.7214::CAN1D	-0.018	0.064	-0.008	0.031		IPF885.1|Contig4-3017_0021|orf6.8114|CA5339|CaO19.7214|IPF885	ORF|Uncharacterized	Ca21chr1_C_albicans_SC5314	3097299	3098807	W	CAL0003768		Similar to glucan 1,3-beta-glucosidase; regulated by Nrg1p, Tup1p and possibly by Tac1p; induced upon biofilm formation, nitric oxide and during cell wall regeneration; detected by mass spec in stationary phase; possibly an essential gene	25/10/2004	25/11/2008		YBR056W	NA
ORF19.7486::CAN1D	-0.018	-0.018	-0.018	0.004	MRPL6	IPF438.2|Contig4-3107_0001|orf6.8738|CA5831|CaO19.7486	ORF|Uncharacterized	Ca21chrR_C_albicans_SC5314	118396	119097	W	CAL0005711		Putative mitochondrial ribosomal protein	25/10/2004	19/09/2007		MRPL6	NA
ORF19.114::CAN1D	-0.019	0.007	-0.09	-0.059		orf19.7762|IPF19622.2|IPF19689.1|Contig4-2149_0004|orf6.1182|CA6312|CaO19.114|IPF19622.3f	ORF|Uncharacterized	Ca21chr6_C_albicans_SC5314	212847	211849	C	CAL0002994			25/10/2004	2008-07-11			NA
ORF19.2149::CAN1D	-0.019	-0.048	-0.005	0.123		orf19.9696|IPF25180.1|IPF11607.2|Contig4-2303_0004|orf6.5383|CA3189|CaO19.9696|CaO19.2149|IPF11607	ORF|Uncharacterized	Ca21chr6_C_albicans_SC5314	1015748	1013475	C	CAL0005350		S. cerevisiae ortholog YPR003C localizes to endoplasmic reticulum	25/10/2004	2008-07-11		YPR003C	NA
ORF19.2674::CAN1D	-0.019	0.115	0.059	0.051		orf19.10189|IPF24618.1|IPF6890.2|orf6.5560|CA3325|CaO19.2674|CaO19.10189|IPF6890	ORF|Uncharacterized	Ca21chr4_C_albicans_SC5314	665139	664111	C	CAL0003513		Putative transcription factor with zinc finger DNA-binding motif	25/10/2004	2008-07-11			NA
ORF19.2992::CAN1D	-0.019	0.005	0.004	-0.011	RPP1A	orf19.10509|RP1A|CARP1A|RPA1|IPF24399.1|IPF5594.2|RPP1A-1|Contig4-3020_0012|orf6.4873|CA2819|CaO19.2992|CaO19.10509	ORF|Verified	Ca21chr1_C_albicans_SC5314	630252	630572	W	CAL0006156		Conserved acidic ribosomal protein, likely to be involved in regulation of translation elongation; interacts with Rpp2Bp; one of four similar C. albicans ribosomal proteins (Rpp1Ap, Rpp1Bp, Rpp2Ap, Rpp2Bp)	25/10/2004	2008-07-11		RPP1A	NA
ORF19.3949::CAN1D_1	-0.019	0.025	0.026	0.029		orf19.11431|IPF23338.1|IPF13795.2|orf6.2416|CA1092|CaO19.11431|YTA7|CaO19.3949	ORF|Uncharacterized	Ca21chr5_C_albicans_SC5314	1009339	1005395	C	CAL0002985		S. cerevisiae ortholog YTA7 has role in positive regulation of isoprenoid metabolic process, cellular protein localization, positive regulation of gene-specific transcription from RNA polymerase II promoter	25/10/2004	2008-07-11		YTA7	NA
ORF19.401::CAN1D	-0.019	0.039	0.006	-0.009	TCP1	orf19.8031|CCT1|IPF26911.1|IPF8832.2|Contig4-3031_0002|orf6.6263|CA3868|CaO19.401|CaO19.8031	ORF|Uncharacterized	Ca21chr1_C_albicans_SC5314	1872960	1874624	W	CAL0005536		Transcription is induced in response to alpha pheromone in SpiderM medium; protein detected by mass spec in stationary phase cultures	25/10/2004	25/11/2008		TCP1	NA
ORF19.5129::CAN1D	-0.019	-0.017	-0.094	0.029		orf19.12594|IPF22063.1|IPF14562.1|Contig4-2185_0008|orf6.3402|CA1756|CaJ7.0375|PMP4|CaO19.12594|CaO19_5129|CaJ7_0375|CaO19.5129|IPF14562	ORF|Uncharacterized	Ca21chr7_C_albicans_SC5314	709164	708478	C	CAL0002534			25/10/2004	2008-07-11			NA
ORF19.5493::CAN1D	-0.019	-0.03	-0.06	0	GSP1	orf19.12948|orf6.4664|IPF21672.1|IPF5839.2|Contig4-2947_0017|CA2675|CaO19.5493|CaO19.12948	ORF|Verified	Ca21chr2_C_albicans_SC5314	1281391	1280747	C	CAL0005360		Small RAN G-protein; essential; prenylation not predicted; overproduction complements viability of S. cerevisiae gsp1 mutant; macrophage/pseudohyphal-induced; not transcriptionally regulated during white-opaque or yeast-hyphal switching	25/10/2004	2008-07-11		GSP2	NA
ORF19.7161::CAN1U	-0.019	-0.007	-0.011	0.028	SUI3	IPF19809.1|Contig4-3097_0060|orf6.8061|CA5298|CaJ7.0477|CaJ7_0477|CaO19_7161|CaO19.7161	ORF|Uncharacterized	Ca21chr7_C_albicans_SC5314	892977	892132	C	CAL0003036		Putative translation initiation factor; genes encoding ribosomal subunits, translation factors, and tRNA synthetases are downregulated upon phagocytosis by murine macrophage	25/10/2004	2008-07-11		SUI3	NA
ORF19.1326::CAN1D_1	-0.02	-0.008	-0.006	0.01		orf19.8906|IPF26011.1|IPF14593.2|Contig4-2287_0002|orf6.4888|CA2829|LPF13|CaO19.8906|CaO19.1326|IFA7	ORF|Uncharacterized	Ca21chr4_C_albicans_SC5314	750848	752818	W	CAL0003761			25/10/2004	2008-07-11			NA
ORF19.2245::CAN1D	-0.02	0.041	0.006	0.046	YPT72	IPF19068.2|IPF12899.1|Contig4-2561_0005|orf6.5901|CA3593|CaO19.2245|YPT7|YPT71	ORF|Verified	Ca21chr2_C_albicans_SC5314	1417737	1418390	W	CAL0006268		Vacuolar Rab small monomeric GTPase involved in vacuolar biogenesis; involved in filamentous growth and virulence	25/10/2004	2008-07-11	2008-05-09	YPT7	NA
ORF19.3103::CAN1U_1	-0.02	-0.174	-0.191	-0.154		orf19.10615|IPF24220.1|IPF13155.2|Contig4-2940_0002|Contig4-2940_0003|orf6.6942|CA4407|CaO19.3103|RPO3|RPO31	ORF|Uncharacterized	Ca21chr4_C_albicans_SC5314	1557984	1562330	W	CAL0002215		S. cerevisiae ortholog RPO31 has DNA-directed RNA polymerase activity, has role in tRNA transcription from RNA polymerase III promoter and localizes to DNA-directed RNA polymerase III complex	25/10/2004	2008-07-11		RPO31	NA
ORF19.3185::CAN1D	-0.02	-0.008	-0.009	-0.037		orf19.10695|IPF24113.1|IPF15324.2|Contig4-2288_0004|orf6.4482|CA2538|NAT1|CaO19.3185	ORF|Uncharacterized	Ca21chr5_C_albicans_SC5314	424769	427117	W	CAL0002422		S. cerevisiae ortholog NAT1 has peptide alpha-N-acetyltransferase activity, has role in N-terminal protein amino acid acetylation and localizes to cytosolic ribosome, NatA complex, mitochondrion	25/10/2004	2008-07-11		NAT1	NA
ORF19.4335::CAN1D	-0.02	-0.02	0.195	0.097	TNA1	orf19.11811|IPF17857.3|IPF11694.2|Contig4-1971_0004|orf6.1676|orf6.729|CA0164|TNA11|CaO19.4335|IPF11694	ORF|Verified	Ca21chr5_C_albicans_SC5314	681090	679558	C	CAL0000988	CAF0007271	Putative nicotinic acid transporter; fungal-specific (no human or murine homolog); detected at germ tube plasma membrane by mass spectrometry; transcriptionally induced upon phagocytosis by macrophage	25/10/2004	2008-07-11			NA
ORF19.4789::CAN1D	-0.02	-0.046	0.033	-0.052		orf19.12253|IPF22459.1|IPF8340.1|Contig4-2744_0002|orf6.4899|CA2837|CaO19.4789|ALD97|CaO19.12253|IPF8340	ORF|Uncharacterized	Ca21chr1_C_albicans_SC5314	2045612	2044719	C	CAL0004597			25/10/2004	25/11/2008			NA
ORF19.4954::CAN1U	-0.02	0.11	-0.024	0.014		orf19.12419|IPF19467.1|IPF13974.2|Contig4-2314_0005|orf6.1487|orf6.43|CA0512|CaO19.4954|PPA1|VMA16	ORF|Uncharacterized	Ca21chr1_C_albicans_SC5314	2896155	2895565	C	CAL0006331		S. cerevisiae ortholog PPA1 localizes to integral to membrane	25/10/2004	25/11/2008		PPA1	NA
ORF19.7477::CAN1D	-0.02	-0.014	-0.036	-0.003	YRB1	orf6.8729|IPF2494.1|Contig4-2988_0004|CA5822|CaO19.7477	ORF|Verified	Ca21chrR_C_albicans_SC5314	136157	136795	W	CAL0005670		Functional homolog of S. cerevisiae Yrb1p, which regulates Gsp1p GTPase activity and thereby affects nucleocytoplasmic transport and cytoskeletal dynamics; transcription is not regulated by white-opaque switching or by dimorphic transition	25/10/2004	19/09/2007		YRB1	NA
ORF19.826::CAN1D	-0.02	0.083	-0.032	0.04		orf19.8446|IPF26408.1|IPF8757.2|Contig4-2913_0006|orf6.6717|CA4223|CaO19.8446|CaO19.826|IPF8757	ORF|Uncharacterized	Ca21chr2_C_albicans_SC5314	835946	834090	C	CAL0002681			25/10/2004	2008-07-11			NA
ORF19.1091::CAN1D	-0.021	-0.004	0.043	0.024		orf19.8692|IPF26223.1|IPF16935.2|orf6.1101|CA0309|CaO19.8692|NOP8|CaO19.1091|IPF16935	ORF|Uncharacterized	Ca21chr6_C_albicans_SC5314	955195	957267	W	CAL0001277		S. cerevisiae ortholog NOP8 has role in ribosomal large subunit biogenesis and localizes to nucleolus	25/10/2004	2008-07-11		NOP8	NA
ORF19.1637::CAN1D	-0.021	0.053	0.016	0.016		orf19.9205|IPF25641.1|IPF10447.2|Contig4-2997_0006|orf6.6435|CA3999|CaO19.1637|IPF10447	ORF|Uncharacterized	Ca21chr3_C_albicans_SC5314	455046	454105	C	CAL0006410			25/10/2004	2010-04-06			NA
ORF19.3225::CAN1U	-0.021	-0.069	-0.079	-0.038	CWH43	orf19.10735|IPF24088.1|IPF166.2|Contig4-3001_0010|Contig4-3001_0011|orf6.3024|CA1491|CaO19.3225|CaO19.10735|IPF166	ORF|Uncharacterized	Ca21chrR_C_albicans_SC5314	310304	307236	C	CAL0003256		Predicted ORF in Assemblies 19, 20 and 21; transcription is downregulated in both intermediate and mature biofilms; possibly an essential gene, disruptants not obtained by UAU1 method	25/10/2004	2008-07-11		CWH43	NA
ORF19.6265::CAN1U	-0.021	0.047	0.034	0.102	RPS22A	orf19.13644|IPF20939.1|IPF4882.2|Contig4-2747_0010|orf6.6024|CA3689|RPS22|CaO19.6265|CaO19.13644	ORF|Uncharacterized	Ca21chr1_C_albicans_SC5314	1377498	1377106	C	CAL0000540		Predicted ribosomal protein; genes encoding cytoplasmic ribosomal subunits, translation factors, and tRNA synthetases are downregulated upon phagocytosis by murine macrophage	25/10/2004	2008-07-11		RPS22A|RPS22B	NA
ORF19.6602::CAN1U	-0.021	-0.011	0.018	0.049		IPF7947.1|Contig4-2790_0002|orf6.6214|CA3843|CaO19.6602|FMP53|IPF7947	ORF|Uncharacterized	Ca21chrR_C_albicans_SC5314	2042808	2043677	W	CAL0003918		S. cerevisiae ortholog COQ9 has role in aerobic respiration, ubiquinone biosynthetic process and localizes to mitochondrial inner membrane	25/10/2004	2008-07-11		COQ9	NA
ORF19.7363::CAN1D	-0.021	0.009	0.026	0.055	KRE6	IPF1249.2|Contig4-2926_0012|orf6.8523|CA5661|CaO19.7363	ORF|Verified	Ca21chr3_C_albicans_SC5314	1306202	1308424	W	CAL0004712		Protein of beta-1,6-glucan synthesis; essential; type II membrane protein; N-glycosylation sites; change in mRNA length, but not mRNA abundance, at yeast-hyphal transition; alkaline upregulated by Rim101p; induced on cell wall regeneration	25/10/2004	2010-04-06		KRE6	NA
ORF19.7666::CAN1U	-0.021	0.009	0.054	-0.019		IPF4939.1|Contig4-3003_0016|orf6.9014|CA6050|SEO13|CaO19.7666|IPF4939	ORF|Uncharacterized	Ca21chrR_C_albicans_SC5314	2274335	2275906	W	CAL0000952		Predicted membrane transporter, member of the anion:cation symporter (ACS) family, major facilitator superfamily (MFS)	25/10/2004	2008-07-11			NA
ORF19.1970::CAN1D	-0.022	-0.059	-0.083	-0.059		orf19.9526|IPF18882.2|IPF6289.1|Contig4-2813_0019|orf6.5034|CA2941|CaO19.1970|CVB1|CaO19.9526	ORF|Verified	Ca21chr5_C_albicans_SC5314	221192	220488	C	CAL0002666			25/10/2004	19/09/2007			NA
ORF19.3276::CAN1D	-0.022	0.014	0.067	-0.436	PWP2	orf19.10786|IPF23987.1|IPF290.1|Contig4-2791_0009|orf6.8276|CA5466|CaO19.10786|CaO19.3276	ORF|Verified	Ca21chrR_C_albicans_SC5314	189010	186242	C	CAL0003392		Predicted ORF in Assemblies 19, 20 and 21; downregulated during core stress response; decreased expression in response to prostaglandins; physically interacts with TAP-tagged Nop1p	25/10/2004	19/09/2007		PWP2	NA
ORF19.5271::CAN1D	-0.022	0.032	0	-0.011		orf19.12736|IPF21938.1|IPF2062.1|Contig4-3082_0026|orf6.7671|CA4979|CaO19.12736|CaO19.5271|IPF2062	ORF|Uncharacterized	Ca21chr1_C_albicans_SC5314	2615882	2614137	C	CAL0003614			25/10/2004	25/11/2008			NA
ORF19.5520::CAN1D	-0.022	0	-0.059	-0.012	ASG7	orf19.12966|IPF16090.2|IPF4319.1|Contig4-2690_0015|orf6.4462|orf6.743|CA2523|CaO19.5520|IPF4319	ORF|Uncharacterized	Ca21chr6_C_albicans_SC5314	519843	519397	C	CAL0006110		Predicted ORF in Assemblies 19, 20 and 21; specific to a-cells; transcription is induced in response to alpha pheromone in SpiderM medium; member of conserved Mcm1p regulon	25/10/2004	2008-07-11			NA
ORF19.6073::CAN1D	-0.022	0.03	0.025	0.056	HMX1	orf19.13494|orf6.7617|YLR205C|IPF21077.1|IPF8374.1|Contig4-2523_0009|CA4932|CaO19.13494|CaO19.6073|IPF8374	ORF|Verified	Ca21chr1_C_albicans_SC5314	51682	50807	C	CAL0005187		Heme oxygenase; acts in utilization of hemin iron; gene transcriptionally activated by heat, low iron, or hemin; negatively regulated by Efg1p; expression greater in low iron; upregulated by Rim101p at pH 8	25/10/2004	19/09/2007		HMX1	NA
ORF19.1770::CAN1U	-0.023	-0.47	0.142	-0.085	CYC1	orf19.9339|orf6.244|IPF25577.1|IPF17424.2|Contig4-1661_0006|CA0038|CaO19.1770|CaO19.9339	ORF|Verified	Ca21chr2_C_albicans_SC5314	2074774	2075106	W	CAL0000927		Cytochrome c; complements defects of an S. cerevisiae cyc1 cyc7 double mutant; transcriptionally regulated by iron; expression greater in high iron; alkaline downregulated; repressed by nitric oxide	25/10/2004	19/09/2007		CYC1	NA
ORF19.1996::CAN1U	-0.023	-0.031	-0.01	-0.04	CHA1	orf19.9548|orf6.6363|19.9548|CHA2|IPF4749.2|IPF8165.3|IPF29220.1|Contig4-2876_0008|orf6.766|CA3945|CA6267|orf19.1997|CHA12.3f|CHA12	ORF|Verified	Ca21chr2_C_albicans_SC5314	215567	216628	W	CAL0002743		Protein similar to serine/threonine dehydratases, catabolic; negatively regulated by Rim101p; expression greater in low iron; regulated on white-opaque switching; filament induced; transposon mutation affects filamentous growth	25/10/2004	2008-07-11			NA
ORF19.2678::CAN1U	-0.023	0.012	-0.004	0.027	BUB1	orf19.10193|IPF24575.1|IPF6898.2|Contig4-2806_0006|Contig4-2806_0007|orf6.5556|CA3320|CaO19.2678|CaO19.10193|IPF6898	ORF|Verified	Ca21chr4_C_albicans_SC5314	657311	654609	C	CAL0003517		Predicted ORF in Assemblies 19, 20 and 21; mutation confers increased sensitivity to nocodazole	25/10/2004	2008-07-11		BUB1	NA
ORF19.3221::CAN1U	-0.023	-0.142	-0.196	-0.153	CPA2	orf19.10732|IPF24081.1|IPF4967.1|Contig4-2886_0008|CA0687|CaO19.10732|CaO19.3221|orf6.1765	ORF|Uncharacterized	Ca21chrR_C_albicans_SC5314	318330	321779	W	CAL0003247		Predicted ORF in Assemblies 19, 20 and 21; protein detected by mass spec in stationary phase cultures; transcription is upregulated in both intermediate and mature biofilms	25/10/2004	2008-07-11		CPA2	NA
ORF19.3436::CAN1U	-0.023	0.033	0.022	0.039		orf19.10940|IPF23850.1|IPF7174.2|Contig4-2411_0003|orf6.6469|CA4027|CaO19.10940|CaO19.3436|IPF7174	ORF|Uncharacterized	Ca21chr6_C_albicans_SC5314	296984	297529	W	CAL0004968		Predicted ORF in Assemblies 19, 20 and 21; macrophage-induced gene	25/10/2004	2008-07-11			NA
ORF19.4800::CAN1D	-0.023	-0.075	-0.019	-0.024	RIM20	orf19.12263|ENX3|IPF22375.1|IPF11037.2|Contig4-3040_0011|orf6.3059|CA1519|CaO19.4800|CaO19.12263	ORF|Verified	Ca21chr1_C_albicans_SC5314	2067976	2070333	W	CAL0005286		Protein involved in the pH response pathway; binds to the transcription factor Rim101p and may serve as a scaffold to facilitate the C-terminal proteolytic cleavage that activates Rim101p; required for alkaline pH-induced hyphal growth	25/10/2004	25/11/2008		RIM20	NA
ORF19.4842::CAN1D	-0.023	0.02	-0.032	0.023		orf19.12305|IPF22509.1|IPF4495.1|Contig4-3078_0014|orf6.7369|CaO19.12305|CaO19.4842	ORF|Uncharacterized	Ca21chr1_C_albicans_SC5314	2142338	2142679	W	CAL0005375			25/10/2004	25/11/2008			NA
ORF19.5232::CAN1U	-0.023	-0.021	-0.027	0.004	CSI2	orf19.12697|IPF11270.2|IPF28101.1|Contig4-2357_0002|orf6.2436|orf6.7710|CA1106|CaO19.5232|BRX1|IPF11270	ORF|Verified	Ca21chr1_C_albicans_SC5314	2686695	2685817	C	CAL0003537		Protein essential for growth; transposon mutation affects filamentous growth	25/10/2004	25/11/2008		BRX1	NA
ORF19.6295::CAN1D	-0.023	-0.041	-0.027	-0.067	MAS2	orf19.13674|IPF20850.1|IPF10850.2|Contig4-2045_0001|orf6.5445|CA3234|CaO19.13674|CaO19.6295	ORF|Uncharacterized	Ca21chr5_C_albicans_SC5314	360974	362542	W	CAL0000621		Predicted ORF in Assemblies 19, 20 and 21; protein level decreased in stationary phase cultures	25/10/2004	2008-07-11		MAS2	NA
ORF19.657::CAN1D_1	-0.023	0.002	0.001	0.025	SAM2	orf19.8272|IPF26631.1|IPF15535.2|Contig4-2279_0002|orf6.2190|CA0959|CaO19.657|CaO19.8272	ORF|Verified	Ca21chr1_C_albicans_SC5314	2514777	2513620	C	CAL0001034	CAL0006691	S-adenosylmethionine synthetase, localizes to surface of hyphal cells, but not yeast-form cells; possible biofilm-induced expression (reports differ); alkaline upregulated; Hog1p-induced; farnesol-downregulated	25/10/2004	25/11/2008		SAM2	NA
ORF19.714::CAN1U	-0.023	-0.04	-0.022	-0.036		orf19.8333|IPF15785.2|IPF13387.1|Contig4-1948_0007|Contig4-2069_0006|orf6.2635|orf6.408|CA1236|YPT6|CaO19.714	ORF|Uncharacterized	Ca21chrR_C_albicans_SC5314	1391937	1391278	C	CAL0001741		S. cerevisiae ortholog YPT6 has GTPase activity and has role in intracellular protein transport, retrograde transport, endosome to Golgi	25/10/2004	2008-07-11		YPT6	NA
ORF19.2699::CAN1D_1	-0.024	-0.052	-0.06	-0.065	ABP1	orf19.10214|IPF24596.1|IPF5041.1|Contig4-2809_0004|orf6.5487|CA3265|CaO19.10214|CaO19.2699	ORF|Verified	Ca21chr4_C_albicans_SC5314	606596	608542	W	CAL0003553		Protein similar to S. cerevisiae Abp1p, which is an actin-binding protein of the cortical actin cytoskeleton; caspofungin induced; protein detected by mass spec in stationary phase cultures	25/10/2004	2008-07-11		ABP1	NA
ORF19.3462::CAN1D	-0.024	-0.051	-0.062	-0.09	SAR1	orf19.10966|IPF13117.2|IPF28755.1|Contig4-2623_0005|orf6.3765|CA2029|CaO19.3462|CaO19.10966|SAR1.3f|SAR1.3	ORF|Verified	Ca21chr6_C_albicans_SC5314	461502	462232	W	CAL0005033		Functional homolog of S. cerevisiae Sar1p, which is required for ER-to-Golgi protein transport; binds GTP; similar to small GTPase superfamily proteins; gene has intron	25/10/2004	2008-07-11		SAR1	NA
ORF19.5274::CAN1D	-0.024	-0.041	-0.023	-0.1		orf19.12739|IPF21996.1|IPF2065.2|Contig4-3082_0028|orf6.7668|CA4978|CaO19.12739|CAF120|CaO19.5274|IPF2065	ORF|Uncharacterized	Ca21chr1_C_albicans_SC5314	2610835	2613900	W	CAL0003618			25/10/2004	25/11/2008			NA
ORF19.6283::CAN1D	-0.024	-0.062	-0.045	-0.041		orf19.13662|IPF15883.2|IPF20857.1|IPF17135.1|Contig4-1438_0003|Contig4-2574_0001|orf6.1872|orf6.5433|CA3222|orf19.3485|NFU2|CaO19.6283|CaO19.13662|IPF15883	ORF|Uncharacterized	Ca21chrR_C_albicans_SC5314	1664160	1664948	W	CAL0000591			25/10/2004	2008-07-11			NA
ORF19.6645::CAN1D	-0.024	0.025	0.012	0.036	HMO1	orf19.13966|YDR174|IPF20515.1|IPF5011.2|Contig4-3035_0011|orf6.6542|CA4088|CaO19.6645|CaO19.13966	ORF|Verified	Ca21chrR_C_albicans_SC5314	1208448	1207777	C	CAL0004040		Transcription factor that binds upstream of genes involved in hexose and ergosterol metabolism and in the cell cycle; activates pseudohyphal growth when expressed in S. cerevisiae; expression repressed in hyphae relative to yeast-form cells	25/10/2004	2008-07-11		HMO1	NA
ORF19.771::CAN1U	-0.024	0.016	0.003	0.026	LPG20	orf19.8393|YPL088|IFD2|IPF16116.2|IPF3883.2|Contig4-2653_0002|orf6.1012|orf6.3671|CA1959|CaO19.771	ORF|Uncharacterized	Ca21chr1_C_albicans_SC5314	984797	985843	W	CAL0001933	CAL0006569	Protein of aldo-keto reductase family; nonessential; similar to aryl alcohol dehydrogenases, S. cerevisiae Ypl088wp, A. tumefaciens MocA; osmotic stress-induced, correlates with overexpression of MDR1 in fluconazole-resistant isolate	25/10/2004	2008-07-11		YPL088W	NA
ORF19.2711::CAN1U	-0.025	0.004	0.012	0.032		orf19.10226|IPF24584.1|IPF16752.2|Contig4-2190_0002|orf6.2727|CA1291|CaO19.10226|ELP2|CaO19.2711|IPF16752	ORF|Uncharacterized	Ca21chr4_C_albicans_SC5314	592522	594915	W	CAL0004181		Predicted ORF in Assemblies 19, 20 and 21; downregulated in core stress response	25/10/2004	2008-07-11		ELP2	NA
ORF19.3737::CAN1U	-0.025	-0.031	0	0.032		orf19.11222|IPF4721|IPF23523.1|IPF4721.2|Contig4-3070_0009|orf6.5467|CA3251|CaO19.11222|CaO19.3737	ORF|Uncharacterized	Ca21chrR_C_albicans_SC5314	514916	512535	C	CAL0001179		Predicted ORF in Assemblies 19, 20 and 21; transcription is downregulated in response to treatment with ciclopirox olamine	25/10/2004	2008-07-11			NA
ORF19.4084::CAN1D_1	-0.025	-0.025	-0.029	-0.019	KIS1	orf19.11565|IPF2078.2|IPF2079.2|Contig4-3095_0014|orf6.6852|CA4335|CaO19.4084|CaO19.11565|GAL83	ORF|Verified	Ca21chr2_C_albicans_SC5314	1892346	1891108	C	CAL0004936		Scaffold protein of Snf1p complex; similar to S. cerevisiae Gal83p and Sip2p with regions of similarity to Sip1p (ASC and KIS domain); interacts with Snf4p; null mutants are hypersensitive to caspofungin and hydrogen peroxide medium	25/10/2004	2008-07-11		GAL83	NA
ORF19.4623.3::CAN1D	-0.025	-0.038	-0.025	-0.07	NHP6A	IPF22703.1|IPF10163.1|Contig4-2945_0015|CA5185	ORF|Verified	Ca21chr4_C_albicans_SC5314	337601	337323	C	CAF0007020		Protein described as nonhistone chromatin component; RNA abundance regulated by tyrosol and cell density; amphotericin B, caspofungin repressed; intron in 5'-UTR	25/04/2005	2008-07-11		NHP6B	NA
ORF19.5854::CAN1D	-0.025	-0.001	-0.008	-0.018	SBP1	orf19.13276|IPF19078.2|IPF10692.2|Contig4-2525_0004|orf6.5046|CA2951|CaO19.13276|CaO19.5854|CA0252|SBP1.5eoc|IPF19078.1	ORF|Uncharacterized	Ca21chr3_C_albicans_SC5314	856950	857798	W	CAL0002378		Similar to RNA binding proteins; downregulated upon adherence to polystyrene; protein detected by mass spec in exponential and stationary phase cultures	25/10/2004	2010-04-06		SBP1	NA
ORF19.6577::CAN1U	-0.025	-0.033	0.031	0.031	FLU1	orf19.13930|IPF20574.1|IPF1636.1|orf6.7565|TPO1|CA4885|CaJ7.0168|CaO19.13930|CaO19.6577|CaO19_6577|CaJ7_0168|IPF1636	ORF|Verified	Ca21chr7_C_albicans_SC5314	320557	322389	W	CAL0003286		Multidrug efflux pump of the plasma membrane; MDR family member of the MFS (major facilitator superfamily) of transporters; preferred substrate may be mycophenolic acid; fungal-specific (no human or murine homolog)	25/10/2004	2008-07-11		TPO1	NA
ORF19.684::CAN1U	-0.025	-0.034	-0.031	-0.011		orf19.8302|orf19.10893|IPF23861.1|IPF16687.2|IPF26627.1|IPF9470.2|Contig4-2154_0003|orf6.3695|orf6.1811|CA1981|orf19.3390|CaO19.8302|PCF11|CaO19.684|IPF9470	ORF|Verified	Ca21chr6_C_albicans_SC5314	396286	394739	C	CAL0001134		Putative transcription factor with zinc finger DNA-binding motif; heterozygous null mutant exhibits hypersensitivity to parnafungin and cordycepin in the C. albicans fitness test	25/10/2004	2008-07-11		PCF11	NA
ORF19.7445::CAN1U	-0.025	-0.047	-0.022	-0.041		IPF2878.1|Contig4-2403_0005|orf6.8605|CA5735|VID24|CaO19.7445|IPF2878	ORF|Uncharacterized	Ca21chr3_C_albicans_SC5314	1496410	1497897	W	CAL0005550		Ortholog of S. cerevisiae VID24	25/10/2004	2010-04-06		VID24	NA
ORF19.1066::CAN1D	-0.026	-0.048	-0.063	-0.061	GIG1	orf19.8668|IPF26264.1|IPF7062.2|Contig4-2688_0004|orf6.4923|CA2856|CaO19.8668|CaO19.1066|IPF7062	ORF|Verified	Ca21chr1_C_albicans_SC5314	893750	892986	C	CAL0001209		Protein induced by N-acetylglucosamine (GlcNAc); localized in cytoplasm; mutation causes increased resistance to nikkomycin Z	25/10/2004	2008-07-11		YPL067C	NA
ORF19.2187::CAN1U	-0.026	-0.029	0.019	0.031	ALG7	orf19.9733|IPF25121.1|IPF12460.2|Contig4-2452_0003|orf6.3423|CA1772|CaO19.2187|CaO19.9733	ORF|Verified	Ca21chr2_C_albicans_SC5314	1617026	1615542	C	CAL0005452		Protein involved in cell wall mannan biosynthesis; mutation confers hypersensitivity to tunicamycin; transcription is elevated in chk1, nik1, and sln1 homozygous null mutants; possibly essential gene, disruptants not obtained by UAU1 method	25/10/2004	2008-07-11		ALG7	NA
ORF19.3233::CAN1D	-0.026	-0.002	0.029	0.015	HSE1	orf19.10743|IPF24033.1|IPF195.1|Contig4-2645_0003|orf6.8233|CA5431|CaO19.10743|CaO19.3233|IPF195	ORF|Uncharacterized	Ca21chrR_C_albicans_SC5314	280419	278923	C	CAL0003285		Putative SH3-domain-containing protein	25/10/2004	2008-07-11		HSE1	NA
ORF19.3378::CAN1U	-0.026	0.058	0	0.044		orf19.10886|IPF16006.2|IPF13252.1|Contig4-2366_0003|orf6.1150|orf6.2935|CA0338|CaO19.3378|IPF13252	ORF|Uncharacterized	Ca21chr4_C_albicans_SC5314	735490	734939	C	CAL0004194		Predicted ORF in Assemblies 19, 20 and 21; regulated by Tsa1p, Tsa1Bp in minimal media at 37 deg	25/10/2004	2008-07-11			NA
ORF19.3822::CAN1D	-0.026	0.649	0.846	-0.103	SCS7	orf19.11303|orf6.7517|IPF23462.1|IPF5819.1|Contig4-2989_0014|CA4852|CaO19.3822|CaO19.11303	ORF|Verified	Ca21chr4_C_albicans_SC5314	987869	989005	W	CAL0001985	CAL0006697	Protein described as ceramide hydroxylase; transcription is regulated by Nrg1p; transcriptionally regulated by iron; expression greater in high iron; fluconazole-induced	25/10/2004	2008-07-11		SCS7	NA
ORF19.499::CAN1U	-0.026	0.079	0.09	0.077		orf19.8129|IPF26800.1|IPF20015.1|Contig4-2231_0003|orf6.7072|CA4507|CaO19.8129|CaO19.499|IPF20015	ORF|Uncharacterized	Ca21chrR_C_albicans_SC5314	929962	930882	W	CAL0005884		S. cerevisiae ortholog MTQ1 has S-adenosylmethionine-dependent methyltransferase activity, has role in translational readthrough and localizes to mitochondrion	25/10/2004	2008-07-11		MTQ1	NA
ORF19.5495::CAN1U	-0.026	-0.004	-0.011	0.021		orf19.12950|IPF5846|IPF21686.1|IPF5846.1|Contig4-2947_0012|orf6.4662|CA2674|CaO19.5495|CaO19.12950	ORF|Uncharacterized	Ca21chr2_C_albicans_SC5314	1285343	1288609	W	CAL0005365		Protein not essential for viability; transcription is induced in response to alpha pheromone in SpiderM medium	25/10/2004	2008-07-11		NAB6	NA
ORF19.5528::CAN1U	-0.026	-0.009	-0.011	0.025	MOB1	orf19.12974|IPF19269.2|IPF4332.1|Contig4-2690_0001|orf6.4470|orf6.454|CA2528|CaO19.5528|CaO19.12974	ORF|Uncharacterized	Ca21chr6_C_albicans_SC5314	529251	528430	C	CAL0006122		Predicted ORF in Assemblies 19, 20 and 21; periodic mRNA expression, peak at cell-cycle G2/M phase	25/10/2004	2008-07-11		MOB1	NA
ORF19.6003::CAN1D	-0.026	-0.053	0.1	0.095		orf19.13424|IPF21190.1|IPF8311.1|Contig4-1997_0004|Contig4-2656_0014|orf6.9034|CA6063|CaO19.6003|CaO19.13424|IPF8311	ORF|Uncharacterized	Ca21chr3_C_albicans_SC5314	1156317	1154530	C	CAL0005019			25/10/2004	2010-04-06			NA
ORF19.6365::CAN1U	-0.026	-0.04	-0.021	0.016	PTP1	orf19.13722|IPF20741.1|IPF13448.2|orf6.5817|CA3532|CaO19.6365|CaO19.13722|IPF13448	ORF|Uncharacterized	Ca21chrR_C_albicans_SC5314	1760180	1761298	W	CAL0001363		S. cerevisiae ortholog PTP1 has protein tyrosine phosphatase activity, has role in protein dephosphorylation and localizes to mitochondrion	25/10/2004	2008-07-11		PTP1	NA
ORF19.6885::CAN1D	-0.026	-0.05	0.05	0	SPO7	orf19.14174|IPF20230.1|IPF9430.2|Contig4-2670_0007|orf6.7149|CA4574|CaO19.6885|CaO19.14174|IPF9430	ORF|Uncharacterized	Ca21chr2_C_albicans_SC5314	1172595	1174139	W	CAL0005903		Protein similar to S. cerevisiae Spo7p; transcription is induced in response to alpha pheromone in SpiderM medium	25/10/2004	2008-07-11			NA
ORF19.1042::CAN1D	-0.027	-0.075	-0.033	0.046	POR1	orf19.8644|IPF26262.1|IPF12994.2|Contig4-2664_0006|orf6.2124|CA0919|VDAC1|CaO19.1042	ORF|Verified	Ca21chr1_C_albicans_SC5314	860544	859696	C	CAL0001151		Mitochondrial outer membrane porin; in detergent-resistant membrane fraction (possible lipid raft component); antigenic in human, mouse; flucytosine-, macrophage-, farnesol- induced; fluconazole, caspofungin repressed	25/10/2004	2008-07-11		POR1	NA
ORF19.2046::CAN1D	-0.027	0.013	0.039	0.099	POT1-2	orf19.9594|IPF25275.1|IPF7453.1|Contig4-3065_0025|orf6.5985|CA3655|CaO19.9594|POT98|CaO19.2046|POT13	ORF|Uncharacterized	Ca21chr2_C_albicans_SC5314	133198	134379	W	CAL0004416		Putative peroxisomal 3-ketoacyl CoA thiolase	25/10/2004	2008-07-11			NA
ORF19.2256::CAN1U	-0.027	-0.014	0.04	0.016		orf19.9796|IPF25074.1|IPF15468.1|Contig4-2665_0004|orf6.5890|CA3584|CaO19.2256|CaO19.9796|IPF15468	ORF|Uncharacterized	Ca21chr2_C_albicans_SC5314	1436602	1437294	W	CAL0006295		S. cerevisiae ortholog YCR051W localizes to cytoplasm, nucleus	25/10/2004	2008-07-11		YCR051W	NA
ORF19.2829::CAN1D	-0.027	0.194	0.051	-0.014		orf19.10347|IPF24510.1|IPF16924.2|Contig4-1817_0003|orf6.4490|CA2544|CaO19.10347|CaO19.2829|IPF16924	ORF|Uncharacterized	Ca21chrR_C_albicans_SC5314	620009	620392	W	CAL0005091		S. cerevisiae ortholog PGA2 has role in protein transport and localizes to endoplasmic reticulum, nuclear envelope	25/10/2004	2008-07-11		PGA2	NA
ORF19.2383::CAN1D	-0.028	-0.004	-0.049	-0.009	YKU80	orf19.9919|IPF24905.1|IPF9363.2|Contig4-2991_0014|orf6.3865|CA2102|CaO19.2383|CaO19.9919|IPF9363	ORF|Uncharacterized	Ca21chrR_C_albicans_SC5314	753241	751412	C	CAL0000809		Protein described as DNA double-strand break repair factor	25/10/2004	2008-07-11			NA
ORF19.3104::CAN1U	-0.028	2.09	0.206	0.038	YDC1	orf19.10616|IPF24187.1|IPF8772.2|Contig4-2940_0005|orf6.6941|CA4406|CaO19.3104|CaO19.10616	ORF|Uncharacterized	Ca21chr4_C_albicans_SC5314	1556725	1557615	W	CAL0002217	CAL0006778	Protein with Mob2p-dependent hyphal regulation; transcription is regulated by Nrg1p and Mig1p	25/10/2004	2008-07-11		YDC1	NA
ORF19.3328::CAN1D	-0.028	-0.03	-0.027	0.048		orf19.10838|IPF23929.1|IPF11521.2|Contig4-2976_0005|orf6.5026|CA2935|CaO19.10838|HOT1|CaO19.3328|IPF11521	ORF|Uncharacterized	Ca21chr1_C_albicans_SC5314	274208	272385	C	CAL0004100		Predicted ORF in Assemblies 19, 20 and 21; filament induced	25/10/2004	2008-07-11			NA
ORF19.3704::CAN1D	-0.028	-0.016	-0.045	-0.098		orf19.11188|IPF18971.2|IPF23554.1|IPF8614.2|Contig4-1425_0002|orf6.2153|orf6.1437|CA0939|orf19.2632|CaO19.3704|DBP6|CaO19.11188	ORF|Uncharacterized	Ca21chrR_C_albicans_SC5314	1681888	1680068	C	CAL0001062		S. cerevisiae ortholog DBP6 has role in ribosomal large subunit assembly, rRNA processing and localizes to nucleolus, preribosome, large subunit precursor	25/10/2004	2008-07-11		DBP6	NA
ORF19.3858::CAN1U	-0.028	-0.127	0.089	-0.028		orf19.11339|IPF23404.1|IPF11551.2|Contig4-3046_0005|orf6.5248|CA3096|CaO19.3858|CaO19.11339|IPF11551	ORF|Uncharacterized	Ca21chrR_C_albicans_SC5314	1295093	1295866	W	CAL0002092			25/10/2004	2008-07-11			NA
ORF19.4196::CAN1U	-0.028	-0.066	-0.038	-0.021		IPF18710.1|orf6.2739|CaO19.4196	ORF|Dubious	Ca21chr6_C_albicans_SC5314	111554	111222	C	CAL0005893			25/10/2004	2008-07-11			NA
ORF19.4583::CAN1D	-0.028	-0.005	0.022	0.075		orf19.12052|IPF22608.1|IPF1017.1|Contig4-3104_0033|orf6.7882|CA5146|CaO19.12052|YMC3|CaO19.4583|YMC2	ORF|Uncharacterized	Ca21chr4_C_albicans_SC5314	416212	417141	W	CAL0002908		Predicted ORF in Assemblies 19, 20 and 21; possibly an essential gene, disruptants not obtained by UAU1 method	25/10/2004	2008-07-11			NA
ORF19.4730::CAN1U	-0.028	-0.026	-0.006	-0.015		orf19.12192|IPF22474.1|IPF14323.2|orf6.2183|orf6.438|CA0079|CaO19.4730|IPF14323	ORF|Uncharacterized	Ca21chr1_C_albicans_SC5314	1901579	1902363	W	CAL0004420		Ortholog of S. cerevisiae YNL050C	25/10/2004	25/11/2008		YNL050C	NA
ORF19.5164::CAN1D_1	-0.028	0.01	-0.051	0.029	ECM39	orf19.12631|orf6.6972|IPF22045.1|IPF5575.2|Contig4-3092_0028|CA4431|CaJ7.0338|CaO19.5164|CaO19_5164|CaJ7_0338|CaO19.12631	ORF|Uncharacterized	Ca21chr7_C_albicans_SC5314	642621	644375	W	CAL0002625		Putative mannosyltransferase similar to S. cerevisiae Ecm39p, which has a role in Calcofluor white resistance; predicted Kex2p substrate; has HKEXRF motif	25/10/2004	2008-07-11		ALG12	NA
ORF19.1223::CAN1D	-0.029	0.137	0.074	0.028	DBF2	orf19.8809|IPF26112.1|IPF13853.2|Contig4-1569_0001|orf6.851|CA0205|CaO19.8809|CaO19.1223	ORF|Verified	Ca21chr2_C_albicans_SC5314	1360034	1357902	C	CAL0002833		Essential serine/threonine protein kinase involved in mitotic spindle formation and cytokinesis; required for septum formation, exit from mitosis, and normal hyphal morphogenesis; virulence-group-correlated expression	25/10/2004	2008-07-11		DBF20	NA
ORF19.210::CAN1D	-0.029	-0.126	-0.029	-0.046		orf19.7842|IPF27111.1|IPF13442.1|Contig4-2967_0015|orf6.5163|CA3037|CaO19.210|CaO19.7842|IPF13442	ORF|Uncharacterized	Ca21chr2_C_albicans_SC5314	1822064	1820685	C	CAL0003890		S. cerevisiae ortholog YPL066W localizes to cellular bud neck, cytoplasm	25/10/2004	2008-07-11		YPL066W	NA
ORF19.2863::CAN1U	-0.029	-0.054	-0.021	-0.008		orf19.10381|IPF19166.2|IPF7313.2|Contig4-2091_0004|orf6.3267|orf6.734|CaO19.2863	ORF|Uncharacterized	Ca21chrR_C_albicans_SC5314	690263	689763	C	CAL0005172			25/10/2004	2008-07-11			NA
ORF19.3710::CAN1D	-0.029	-0.003	-0.028	-0.028	YHB5	orf19.11195|IPF23557.1|IPF9216.2|YHB3|Contig4-2800_0005|orf6.5308|CA3139|CaO19.11195|YHB2|CaO19.3710	ORF|Uncharacterized	Ca21chrR_C_albicans_SC5314	1696963	1698165	W	CAL0001093		Protein related to flavohemoglobins; not required for wild-type nitric oxide resistance; has predicted globin, FAD-binding, and NAD(P)-binding domains but lacks some conserved residues of flavohemoglobins; mRNA detected; filament induced	25/10/2004	2008-07-11			NA
ORF19.3848::CAN1U	-0.029	-0.017	-0.052	-0.043		orf19.11329|IPF16305.2|IPF17469.2|Contig4-2243_0004|orf6.2309|orf6.545|CA1031|CaO19.3848|IPF17469	ORF|Uncharacterized	Ca21chrR_C_albicans_SC5314	1278595	1279887	W	CAL0002068			25/10/2004	2008-07-11			NA
ORF19.4615::CAN1U	-0.029	-0.028	-0.044	-0.007		orf19.12085|IPF22618.1|IPF11101.2|Contig4-3081_0042|orf6.7914|CA5177|CaO19.4615|CaO19.12085|IPF11101	ORF|Uncharacterized	Ca21chr4_C_albicans_SC5314	351044	350088	C	CAL0003615			25/10/2004	2008-07-11			NA
ORF19.5095::CAN1D	-0.029	0.04	-0.018	-0.022		orf19.12561|IPF22177.1|IPF19790.1|Contig4-2641_0013|Contig4-2641_0015|orf6.4030|orf6.6281|CA3885|OSH2|CaO19.5095|IPF19790	ORF|Uncharacterized	Ca21chr1_C_albicans_SC5314	1789380	1785424	C	CAL0001819		Predicted ORF in Assemblies 19, 20 and 21; caspofungin induced; possibly an essential gene, disruptants not obtained by UAU1 method	25/10/2004	25/11/2008		SWH1	NA
ORF19.6510::CAN1U	-0.029	0.011	-0.017	0.017	GRX1	orf19.13863|orf6.7650|IPF20674.1|IPF3919.2|Contig4-3089_0003|CA4963|CaJ7.0239|CaO19.6510|CaJ7_0239|CaO19_6510|CaO19.13863|IPF3919	ORF|Uncharacterized	Ca21chr7_C_albicans_SC5314	461000	461371	W	CAL0003068		Protein described as glutaredoxin; transcriptionally regulated by iron; expression greater in low iron	25/10/2004	2008-07-11			NA
ORF19.664::CAN1D	-0.029	-0.079	-0.065	-0.043		orf19.8281|IPF26638.1|IPF3988.2|orf6.6557|CA4098|CaO19.664|CaO19.8281|IPF3988	ORF|Uncharacterized	Ca21chr1_C_albicans_SC5314	2497091	2497825	W	CAL0001056			25/10/2004	25/11/2008			NA
ORF19.2445::CAN1D_1	-0.03	-0.065	-0.032	-0.073		orf19.9981|IPF24835.1|IPF7474.3|DIP51|Contig4-2783_0004|orf6.1918|orf6.3623|DIP5|CA1922|DIP52|CaO19.2445|IPF7474.2	ORF|Uncharacterized	Ca21chr1_C_albicans_SC5314	1261730	1263376	W	CAL0001545		Putative dicarboxylic amino acid permease; fungal-specific (no human or murine homolog); transcription is induced in response to alpha pheromone in SpiderM medium	25/10/2004	2008-07-11			NA
ORF19.2948::CAN1D	-0.03	-0.051	0.027	0.042	SNO1	orf19.10465|IPF4408.2|IPF28909.1|Contig4-2696_0001|orf6.6668|CA4183|CaO19.2948	ORF|Verified	Ca21chr1_C_albicans_SC5314	544113	544862	W	CAL0006041	CAL0006713	Protein of unknown function expressed during stationary phase; transcription is regulated by Tup1p, Efg1p	25/10/2004	2008-07-11		SNO1	NA
ORF19.3325.3::CAN1U	-0.03	0.056	0.064	0.089	RPS21B	IPF23913.1|IPF8325.2|Contig4-2976_0010|CA2937|RPS21B.3f|RPS21B.3	ORF|Uncharacterized	Ca21chr1_C_albicans_SC5314	270022	269382	C	CAF0006982		Protein described as similar to ribosomal protein S21; regulated by Nrg1p, Tup1p; shows colony morphology-related gene regulation by Ssn6p; transcription is positively regulated by Tbf1p	25/04/2005	2008-07-11		RPS21B	NA
ORF19.3404::CAN1U	-0.03	-0.067	0.02	-0.15		orf19.10907|IPF23828.1|IPF9890.1|IPF9890|Contig4-2230_0003|Contig4-2230_0005|orf6.4327|CA2429|CaO19.10907|CaO19.3404	ORF|Uncharacterized	Ca21chr6_C_albicans_SC5314	379014	380495	W	CAL0004866	CAL0006862	Decreased transcription is observed upon fluphenazine treatment	25/10/2004	2008-07-11			NA
ORF19.5064::CAN1D	-0.03	-0.037	-0.003	-0.003	MRPL3	orf19.12530|IPF22138.1|IPF19552.2|Contig4-1944_0004|orf6.134|orf6.469|CA0089|CaO19.12530|CaO19.5064|IPF19552.1	ORF|Uncharacterized	Ca21chr1_C_albicans_SC5314	1725072	1723858	C	CAL0001720		Predicted ORF in Assemblies 19, 20 and 21; downregulated in core stress response; protein detected by mass spec in exponential and stationary phase cultures	25/10/2004	25/11/2008		MRPL3	NA
ORF19.6377::CAN1D	-0.03	0.025	0.043	0.055		orf19.13734|IPF20742.1|IPF5425.1|orf6.5829|CA3541|PPM1|CaO19.6377|CaO19.13734|IPF5425	ORF|Uncharacterized	Ca21chrR_C_albicans_SC5314	1777064	1775961	C	CAL0001387		S. cerevisiae ortholog PPM1 has protein C-terminal leucine carboxyl O-methyltransferase activity and has role in C-terminal protein methylation, cellular protein complex assembly	25/10/2004	2008-07-11		PPM1	NA
ORF19.1085::CAN1D	-0.031	0.009	-0.06	-0.029		orf19.8686|IPF10066.2|IPF17337.1|Contig4-2194_0002|Contig4-2887_0017|orf6.1226|orf6.1518|CA0531|UBC1|CaO19.1085	ORF|Uncharacterized	Ca21chr6_C_albicans_SC5314	946663	947361	W	CAL0001253		S. cerevisiae ortholog UBC1 has ubiquitin-protein ligase activity and has role in ER-associated protein catabolic process, vesicle organization, protein ubiquitination involved in ubiquitin-dependent protein catabolic process	25/10/2004	2008-07-11		UBC1	NA
ORF19.1682::CAN1U	-0.031	0.005	-0.026	-0.013		orf19.9251|IPF25637.1|IPF11681.2|Contig4-2363_0002|orf6.889|CA0216|CaO19.1682|CaO19.9251|IPF11681	ORF|Verified	Ca21chr3_C_albicans_SC5314	353615	354775	W	CAL0000148		Predicted ORF in Assemblies 19, 20 and 21; repressed by nitric oxide	25/10/2004	2008-07-11			NA
ORF19.2191::CAN1D	-0.031	-0.008	-0.039	-0.014		orf19.9737|IPF25137.1|IPF7498.2|Contig4-2075_0002|orf6.3427|CA1774|CaO19.9737|CaO19.2191|IPF7498	ORF|Uncharacterized	Ca21chr2_C_albicans_SC5314	1612254	1613291	W	CAL0005473		Ortholog of S. cerevisiae RRT2	25/10/2004	2008-07-11		RRT2	NA
ORF19.2672::CAN1D_3	-0.031	-0.03	-0.009	0.025	NCP1	orf19.10187|PRD1|RED|IPF24595.1|IPF10561.2|Contig4-2240_0006|orf6.5562|CA3327|CaO19.10187|CaO19.2672	ORF|Verified	Ca21chr4_C_albicans_SC5314	668328	670370	W	CAL0003511	CAL0006620	NADPH-cytochrome P450 reductase, acts with Erg11p in sterol 14 alpha-demethylation in ergosterol biosynthesis; subject to hypoxic regulation; ketoconazole-induced; caspofungin repressed	25/10/2004	2008-07-11		NCP1	NA
ORF19.2746::CAN1U	-0.031	0.134	0.099	0.099		orf19.10260|IPF14444.3|IPF28996.1|Contig4-3001_0019|orf6.4702|CA2702|EMP70|CaO19.2746|IPF14444.2	ORF|Uncharacterized	Ca21chr4_C_albicans_SC5314	529387	527495	C	CAL0004231		S. cerevisiae ortholog EMP70 has role in invasive growth in response to glucose limitation, cellular copper ion homeostasis, pseudohyphal growth and localizes to endosome, fungal-type vacuole membrane	25/10/2004	2008-07-11		EMP70	NA
ORF19.2954::CAN1D	-0.031	-0.047	-0.033	-0.034		orf19.10471|IPF24348.1|IPF4421.2|Contig4-2696_0017|orf6.6662|CA4178|CaO19.2954|CaO19.10471|IPF4421	ORF|Uncharacterized	Ca21chr1_C_albicans_SC5314	553815	554417	W	CAL0006052		Predicted ORF in Assemblies 19, 20 and 21; repressed by nitric oxide	25/10/2004	2008-07-11			NA
ORF19.3608::CAN1D	-0.031	-0.098	-0.132	-0.04		orf19.11091|IPF23697.1|IPF5201.2|Contig4-2321_0006|orf6.2464|CA1127|CaO19.11091|MSH3|CaO19.3608	ORF|Uncharacterized	Ca21chr2_C_albicans_SC5314	1764507	1767620	W	CAL0000288		S. cerevisiae ortholog MSH3 has double-strand/single-strand DNA junction binding, DNA insertion or deletion binding, Y-form DNA binding, loop DNA binding and has role in meiotic mismatch repair, removal of nonhomologous ends	25/10/2004	2008-07-11		MSH3	NA
ORF19.362::CAN1D_1	-0.031	-0.01	-0.059	0	TLO9	orf19.7994|IPF26943.1|IPF10947.1|orf6.321|CA0050|CTA212|CaO19.362|CaO19.7994|CTA25	ORF|Uncharacterized	Ca21chr4_C_albicans_SC5314	983	1660	W	CAL0004855		Member of a family of telomere-proximal genes of unknown function	25/10/2004	19/09/2007			NA
ORF19.681::CAN1D	-0.031	0.009	-0.019	-0.035	HAP43	orf19.8298|orf6.1795|IPF7711.2|IPF18253.2|Contig4-2776_0004|orf6.6574|CA0707|CaO19.681|IPF7711	ORF|Verified	Ca21chr1_C_albicans_SC5314	2467031	2465127	C	CAL0001129		CCAAT-binding factor (CBF)-dependent transcription factor required for iron-limitation response; similar to transcription factor AP-1; transcription is negatively regulated by Sfu1p; ciclopirox olamine induced	25/10/2004	25/11/2008			NA
ORF19.1296::CAN1U	-0.032	0.021	0.008	0.047		orf19.8876|IPF26039.1|IPF13982.2|orf6.922|CA0224|orf19.82|CaO19.8876|PRP31|CaO19.1296	ORF|Uncharacterized	Ca21chr2_C_albicans_SC5314	1356380	1354671	C	CAL0003106		S. cerevisiae ortholog PRP31 has role in spliceosomal snRNP assembly and localizes to U4/U6 x U5 tri-snRNP complex, mitochondrion	25/10/2004	2008-07-11		PRP31	NA
ORF19.2107::CAN1D	-0.032	-0.055	-0.082	-0.047	MUQ1	orf19.9655|IPF25279.1|IPF10634.2|Contig4-1856_0005|orf6.4754|CA2739|CaO19.2107|CaO19.9655	ORF|Uncharacterized	Ca21chr2_C_albicans_SC5314	34856	33682	C	CAL0005270		Protein described as choline phosphate cytidylyltransferase/phosphoethanolamine cytidylyltransferase; decreased expression in hyphae compared to yeast-form cells	25/10/2004	19/09/2007		MUQ1	NA
ORF19.2877::CAN1D	-0.032	-0.024	-0.033	-0.058	PDC11	orf19.10395|orf6.4386|IPF24428.1|IPF3234.1|Contig4-2826_0006|Contig4-2826_0007|CA2474|PDC1|CaO19.10395|CaO19.2877	ORF|Verified	Ca21chr4_C_albicans_SC5314	1469944	1468241	C	CAL0005202	CAL0006630	Protein similar to pyruvate decarboxylase; antigenic; at hyphal cell surface, not yeast-form cells; soluble in hyphae; regulated by Gcn4p, Efg1p, Efh1p; fluconazole-, farnesol-, biofilm-induced; repressed upon amino acid starvation	25/10/2004	2008-07-11		PDC1	NA
ORF19.3180::CAN1D	-0.032	0.023	0.023	0		orf19.10690|IPF24125.1|IPF12790.2|Contig4-1727_0007|Contig4-2248_0003|orf6.4477|CA2533|INP54|CaO19.3180|CaO19.10690|IPF12790	ORF|Uncharacterized	Ca21chr5_C_albicans_SC5314	432245	430872	C	CAL0002413		S. cerevisiae ortholog INP54 has phosphatidylinositol-4,5-bisphosphate 5-phosphatase activity, has role in phosphoinositide dephosphorylation and localizes to endoplasmic reticulum	25/10/2004	2008-07-11		INP54	NA
ORF19.4531::CAN1D	-0.032	-0.046	0.004	-0.054		orf19.12006|IPF7530.2|IPF28363.1|Contig4-2751_0006|Contig4-2751_0007|orf6.6677|CA4190|CaO19.4531|IPF7530	ORF|Uncharacterized	Ca21chr1_C_albicans_SC5314	395603	399427	W	CAL0002718		Putative PDR-subfamily ABC transporter	25/10/2004	2008-07-11		YOL075C	NA
ORF19.4765::CAN1U	-0.032	0.027	-0.007	0.044	PGA6	orf19.12229|orf6.4590|IPF10919.2|IPF17733.2|Contig4-2442_0006|CA2625|CCW12|CaO19.4765|IPF10919	ORF|Uncharacterized	Ca21chr1_C_albicans_SC5314	1978893	1978234	C	CAL0004519		Putative GPI-anchored cell wall protein of unknown function; transcriptionally induced under high iron conditions; upregulated upon Als2p depletion; mRNA binds to She3p and is localized to hyphal tips	25/10/2004	25/11/2008			NA
ORF19.5279::CAN1U	-0.032	-0.047	-0.016	-0.029		orf19.12744|IPF21976.1|IPF4703.2|Contig4-3082_0036|orf6.7663|CA4973|CaO19.5279|MRPL51|CaO19.12744|IPF4703	ORF|Uncharacterized	Ca21chr1_C_albicans_SC5314	2602277	2602699	W	CAL0003624		S. cerevisiae ortholog MRPL51 has structural constituent of ribosome, has role in aerobic respiration and localizes to mitochondrial large ribosomal subunit	25/10/2004	25/11/2008		MRPL51	NA
ORF19.5383::CAN1U_1	-0.032	-0.23	-0.071	0.404	PMA1	orf19.12838|IPF21692.1|IPF8215.2|Contig4-2974_0020|orf6.4145|CA2300|CaO19.12838|CaO19.5383	ORF|Verified	Ca21chr3_C_albicans_SC5314	133121	135808	W	CAL0004402		Plasma membrane H(+)-ATPase; highly expressed, comprising 20-40% of total plasma membrane protein; abundance increases at stationary phase transition; fluconazole induced; caspofungin repressed; upregulated in RHE model	25/10/2004	19/09/2007		PMA1	NA
ORF19.6514::CAN1D_1	-0.032	0.001	-0.051	-0.075	CUP9	orf19.13867|IPF20614.1|IPF3912.1|Contig4-3089_0018|orf6.7646|CA4960|CaJ7.0235|CaO19.13867|CaO19_6514|CaJ7_0235|CaO19.6514|IPF3912	ORF|Verified	Ca21chr7_C_albicans_SC5314	450910	449876	C	CAL0003077		Protein of unknown function, upregulated in clinical isolates from HIV+ patients with oral candidiasis; transcription reduced upon yeast-hyphal switch; ketoconazole-induced; Plc1p-regulated; shows colony morphology-related Ssn6p regulation	25/10/2004	2008-07-11			NA
ORF19.1153::CAN1U	-0.033	0.381	0.992	0.497	GAD1	orf19.8745|IPF11712.3|IPF7609.1|Contig4-2834_0001|orf6.2779|orf6.3128|CA1564|CaO19.1153	ORF|Uncharacterized	Ca21chr1_C_albicans_SC5314	2555881	2557587	W	CAL0002044		Protein described as glutamate decarboxylase; macrophage-downregulated gene; alkaline downregulated; amphotericin B induced; transcriptionally activated by Mnl1p under weak acid stress	25/10/2004	25/11/2008		GAD1	NA
ORF19.2265::CAN1U_1	-0.033	0.181	0.246	-0.629		orf19.9805|IPF25054.1|IPF11108.2|Contig4-2843_0011|orf6.5881|CA3575|CaO19.9805|SNF12|CaO19.2265|IPF11108	ORF|Uncharacterized	Ca21chr2_C_albicans_SC5314	1447816	1449225	W	CAL0006320		S. cerevisiae ortholog SNF12 has role in nucleosome mobilization and localizes to SWI/SNF complex	25/10/2004	2008-07-11		SNF12	NA
ORF19.2846::CAN1D	-0.033	0.024	0	0.028		orf19.10365|IPF24513.1|IPF20118.1|Contig4-2393_0002|orf6.4940|CA2868|CaO19.10365|CaO19.2846|IPF20118	ORF|Uncharacterized	Ca21chrR_C_albicans_SC5314	658232	658645	W	CAL0005139		Predicted ORF in Assemblies 19, 20 and 21; induced in core caspofungin response; transcription regulated upon yeast-hyphal switch	25/10/2004	2008-07-11			NA
ORF19.3122::CAN1U	-0.033	1.28	0.874	-0.025	ARR3	orf19.10634|IPF24180.1|IPF12422.2|Contig4-2435_0003|orf6.6923|CA4391|CaO19.10634|CaO19.3122	ORF|Uncharacterized	Ca21chr4_C_albicans_SC5314	1535519	1536700	W	CAL0002260		Protein not essential for viability; similar to S. cerevisiae Arr3p, which is an arsenite transporter of the plasma membrane required for resistance to arsenic compounds; benomyl-induced; Gcn4p-regulated	25/10/2004	2008-07-11		ARR3	NA
ORF19.5101::CAN1D	-0.033	0.011	0.026	-0.002	CCR4	orf19.12567|IPF22115.1|IPF13962.2|Contig4-2297_0004|orf6.4036|CA2222|CaO19.12567|CaO19.5101	ORF|Verified	Ca21chr1_C_albicans_SC5314	1801719	1804082	W	CAL0002486		Protein similar to S. cerevisiae Ccr4p of the CCR4-NOT transcription regulatory complex; transposon mutation affects filamentous growth	25/10/2004	25/11/2008		CCR4	NA
ORF19.7215::CAN1U	-0.033	1.1	-0.347	2.25		IPF883.1|Contig4-3017_0022|orf6.8115|CA5340|CaO19.7215|IPF883	ORF|Uncharacterized	Ca21chr1_C_albicans_SC5314	3099412	3104868	W	CAL0003770		Ortholog of S. cerevisiae UTP10	25/10/2004	25/11/2008		UTP10	NA
ORF19.5364::CAN1U	-0.034	-0.015	-0.006	0.02		orf19.12824|IPF21865.1|IPF726.1|Contig4-3102_0016|orf6.8353|CA5516|ECM2|CaO19.5364|CaO19.12824|IPF726	ORF|Uncharacterized	Ca21chr2_C_albicans_SC5314	2216503	2217414	W	CAL0004353		Predicted ORF in Assemblies 19, 20 and 21; intron in 5'-UTR; possibly an essential gene, disruptants not obtained by UAU1 method	25/10/2004	2008-07-11		ECM2	NA
ORF19.7027::CAN1U	-0.034	-0.033	-0.004	-0.003		IPF2373.2|IPF18125.1|orf6.7953|orf6.7954|CA5210|CA5211|CaJ7.0104|CaJ7.0105|orf19.7028|IPF2373	ORF|Uncharacterized	Ca21chr7_C_albicans_SC5314	179318	176562	C	CAL0001977	CAL0001979		25/10/2004	2008-07-11			NA
ORF19.7118::CAN1D	-0.034	-0.013	0.004	-0.034		IPF5646.1|Contig4-2995_0009|orf6.8435|CA5582|CaJ7.0009|CaO19_7118|CaJ7_0009|CaO19.7118|ADK2	ORF|Uncharacterized	Ca21chr7_C_albicans_SC5314	6467	5799	C	CAL0002851		S. cerevisiae ortholog ADK2 has nucleoside triphosphate adenylate kinase activity, adenylate kinase activity, has role in nucleotide metabolic process and localizes to mitochondrial inner membrane	25/10/2004	19/09/2007		ADK2	NA
ORF19.7247::CAN1D	-0.034	0.096	0.041	0.041	RIM101	orf6.8147|HRM101|PRR2|IPF822.2|Contig4-3014_0032|CA5367|CaO19.7247	ORF|Verified	Ca21chr1_C_albicans_SC5314	3160657	3158672	C	CAL0003879		Transcription factor involved in alkaline pH response; required for alkaline-induced hyphal growth; role in virulence in mouse systemic infection; activated by C-terminal proteolytic cleavage; mediates both positive and negative regulation	25/10/2004	25/11/2008			NA
ORF19.903::CAN1U	-0.034	-0.015	-0.031	0.026	GPM1	orf19.8522|IPF26449.1|IPF4535.2|GPM1-1|Contig4-3099_0022|orf6.7274|CA4671|CaO19.903|CaO19.8522	ORF|Verified	Ca21chr2_C_albicans_SC5314	675910	676656	W	CAL0003574	CAL0006543	Surface protein that binds host complement Factor H and FHL-1; phosphoglycerate mutase; antigenic in murine, human infection; biofilm-, fluconazole-, or amino acid starvation (3-aminotriazole treatment) induced, farnesol-downregulated	25/10/2004	2008-07-11		GPM1	NA
ORF19.1712::CAN1D	-0.035	-0.039	-0.092	0.015	GEA2	orf19.9279|orf19.9280|orf6.3114|IPF25656.1|IPF25714.1|IPF14074.1|IPF14077.1|Contig4-2180_0007|orf6.3115|CA1555|CA1554|orf19.1713|GEA2.5f	ORF|Uncharacterized	Ca21chr3_C_albicans_SC5314	300272	296889	C	CAL0000776		Protein described as an ARF GTP/GDP exchange factor; transcriptionally regulated by iron; expression greater in low iron	25/10/2004	2008-07-11		GEA2	NA
ORF19.1906::CAN1U	-0.035	0.033	0.067	-0.019		orf19.9462|IPF25415.1|IPF29267.1|orf6.1265|CaO19.1906|CaO19.9462	ORF|Dubious	Ca21chr2_C_albicans_SC5314	18818	19147	W	CAL0002501			25/10/2004	19/09/2007			NA
ORF19.5278::CAN1U	-0.035	0.03	-0.028	0.023		orf19.12743|IPF21955.1|IPF4704.1|Contig4-3082_0035|orf6.7664|CA4974|CaO19.5278|CMD2|CaO19.12743|IPF4704	ORF|Uncharacterized	Ca21chr1_C_albicans_SC5314	2603198	2604226	W	CAL0003623		S. cerevisiae ortholog YJR111C localizes to mitochondrion	25/10/2004	25/11/2008		YJR111C	NA
ORF19.6712::CAN1D	-0.035	-0.134	-0.043	-0.196		orf19.14004|IPF20331.1|IPF3621.2|Contig4-1879_0003|orf6.6861|CA4340|CaO19.6712|CaO19.14004|IPF3621	ORF|Uncharacterized	Ca21chr3_C_albicans_SC5314	1763319	1765295	W	CAL0004744		S. cerevisiae ortholog SGM1 localizes to Golgi apparatus, COPI-coated vesicle	25/10/2004	2010-04-06		SGM1	NA
ORF19.1747::CAN1U	-0.036	0.864	0.532	2.893	KIP2	orf19.9315|IPF10752.2|IPF16668.3|Contig4-2591_0011|orf6.2020|orf6.86|CA0852|CaO19.1747	ORF|Uncharacterized	Ca21chr2_C_albicans_SC5314	2127438	2125441	C	CAL0000859		Protein similar to S. cerevisiae Kip2p; transcription is repressed in response to alpha pheromone in SpiderM medium; periodic mRNA expression, peak at cell-cycle G2/M phase	25/10/2004	19/09/2007		KIP2	NA
ORF19.2724::CAN1U	-0.036	0.009	-0.017	0.054		orf19.10239|IPF6399.1|IPF17321.2|Contig4-1642_0002|Contig4-2420_0009|orf6.1970|orf6.2695|CA0817|CaO19.2724|IPF6339	ORF|Uncharacterized	Ca21chr4_C_albicans_SC5314	571922	573418	W	CAL0004199			25/10/2004	2008-07-11			NA
ORF19.4270::CAN1D_1	-0.036	0.077	0.159	0.131		orf19.11746|IPF22942.1|IPF9529.2|orf6.3487|CA1820|CaO19.11746|CaO19.4270|IPF9529	ORF|Uncharacterized	Ca21chr5_C_albicans_SC5314	573196	575493	W	CAL0000309			25/10/2004	2008-07-11			NA
ORF19.5021::CAN1U	-0.036	0.01	0.018	0.046	PDX1	orf19.12488|IPF22263.1|IPF3038.1|Contig4-3075_0007|orf6.7988|CA5242|CaO19.12488|CaO19.5021	ORF|Verified	Ca21chr1_C_albicans_SC5314	3040358	3039105	C	CAL0001615		Pyruvate dehydrogenase complex protein X, an essential component of the mitochondrial pyruvate dehydrogenase complex which is involved in the respiratory pathway; protein detected by mass spec in exponential and stationary phase cultures	25/10/2004	25/11/2008		PDX1	NA
ORF19.5233::CAN1D	-0.036	0.019	0.056	0.003		IPF21990.1|IPF28106.1|orf6.7709|CaO19.5233	ORF|Dubious	Ca21chr1_C_albicans_SC5314	2683788	2684135	W	CAL0003538			25/10/2004	25/11/2008			NA
ORF19.5675::CAN1D	-0.036	0.01	0.022	0.017		orf19.13120|IPF21563.1|IPF8576.2|Contig4-2948_0008|orf6.6915|CA4382|CaO19.5675|RIS1|CaO19.13120|IPF8576	ORF|Uncharacterized	Ca21chr4_C_albicans_SC5314	77579	74271	C	CAL0000717			25/10/2004	19/09/2007			NA
ORF19.637::CAN1D	-0.036	-0.043	-0.064	-0.096	SDH2	orf19.8251|orf6.3524|IPF26670.1|IPF11123.1|Contig4-2852_0010|CA1845|CaO19.8251|CaO19.637|IPF11123	ORF|Verified	Ca21chrR_C_albicans_SC5314	1120441	1119650	C	CAL0000978		Succinate dehydrogenase, Fe-S subunit; localizes to surface of yeast-form cells, but not hyphae; transcriptionally regulated by iron; expression greater in high iron; repressed by nitric oxide; induced during log phase (aerobic growth)	25/10/2004	2008-07-11		SDH2	NA
ORF19.658::CAN1U	-0.036	-0.003	0.023	0.027	GIN1	orf19.8274|IPF4004|IPF16455.3|IPF4004.2|Contig4-2788_0014|orf6.2188|orf6.6551|CA4094|MRC1|CaO19.658	ORF|Verified	Ca21chr1_C_albicans_SC5314	2511975	2508271	C	CAL0001036		Protein involved in regulation of DNA-damage-induced filamentous growth; putative component of DNA replication checkpoint; ortholog of S. cerevisiae Mrc1p, an S-phase checkpoint protein	25/10/2004	25/11/2008		MRC1	NA
ORF19.1597::CAN1D	-0.037	-0.114	-0.04	0.085	ABG1	orf19.9165|IPF25726.1|IPF3765.3|Contig4-3095_0044|orf6.1085|CA0299|CaO19.1597|CaO19.9165|IPF3765.3eoc|IPF3765|IPF3765.2	ORF|Verified	Ca21chr2_C_albicans_SC5314	1912340	1913206	W	CAL0005684		Vacuolar membrane protein; depletion causes abnormal vacuolar morphology, cell separation defect, sensitivity to cell wall perturbation, and increased hyphal branching; essential gene with no mammalian homolog; Cyr1p-regulated	25/10/2004	2008-07-11			NA
ORF19.2211::CAN1U	-0.037	-0.01	0.022	-0.01		orf19.9756|IPF25144.1|IPF15504.1|Contig4-2359_0003|orf6.4256|CA2375|CaO19.2211|CaO19.9756|IPF15504	ORF|Uncharacterized	Ca21chr2_C_albicans_SC5314	1571396	1572238	W	CAL0006181			25/10/2004	2008-07-11			NA
ORF19.2304::CAN1U	-0.037	-0.064	0.005	-0.037		orf19.9840|IPF24992.1|IPF8811.2|Contig4-2749_0012|orf6.5546|YIL041W|CA3313|CaO19.2304|CaO19.9840|IPF8811	ORF|Verified	Ca21chr1_C_albicans_SC5314	2447981	2446953	C	CAL0000646		Protein similar to S. cerevisiae Yil041wp; transposon mutation affects filamentous growth	25/10/2004	25/11/2008			NA
ORF19.4569::CAN1U	-0.037	0.059	-0.185	-0.123		orf19.12038|IPF1039.2|IPF28306.1|Contig4-3104_0011|orf6.2407|CA1086|CaO19.4569|CaO19.12038|IPF1039	ORF|Uncharacterized	Ca21chr4_C_albicans_SC5314	437980	438774	W	CAL0002838			25/10/2004	2008-07-11			NA
ORF19.5011::CAN1U_1	-0.037	-0.012	-0.029	0.03	KAR9	orf19.12478|IPF22215.1|IPF1824.1|Contig4-3061_0004|Contig4-3061_0005|Contig4-3061_0006|orf6.7998|CA5251|CaO19.5011|CaO19.12478|IPF1824	ORF|Verified	Ca21chr1_C_albicans_SC5314	3017916	3020192	W	CAL0001591		Protein similar to S. cerevisiae Kar9p, which has role in mitotic spindle positioning; nonessential; localizes to bud tip, bud neck, hyphal tip; wild-type localization requires actin and microtubule cytoskeleton; induced by alpha factor	25/10/2004	25/11/2008			NA
ORF19.6785::CAN1D	-0.037	-0.012	0.017	0.025	RPS12	orf19.14077|IPF20428.1|IPF8927.1|Contig4-2621_0003|orf6.8846|CA5920|CaO19.14077|CaO19.6785	ORF|Uncharacterized	Ca21chr3_C_albicans_SC5314	1637101	1636670	C	CAL0004986		Protein described as acidic ribosomal protein S12; regulated by Gcn4p, activated by Tbf1p; repressed under amino acid starvation (3-aminotriazole treatment); protein abundance is affected by URA3 expression in the CAI-4 strain background	25/10/2004	2010-04-06		RPS12	NA
ORF19.7308::CAN1U	-0.037	-0.083	0.006	-0.09	TUB1	IPF5983.1|Contig4-2983_0007|orf6.8389|CA5546|TUB1.3	ORF|Verified	Ca21chrR_C_albicans_SC5314	1947002	1945442	C	CAL0004511	CAL0006749	Alpha-tubulin; gene has intron; complements cold-sensitivity of S. cerevisiae tub1 mutant; C. albicans has single alpha-tubulin gene, whereas S. cerevisiae has two (TUB1, TUB3); farnesol-upregulated in biofilm	25/10/2004	2008-07-11		TUB1	NA
ORF19.868::CAN1U	-0.037	-0.08	0.008	-0.065	ADAEC	orf19.8487|IPF3937.2|IPF3935.3|Contig4-2634_0003|orf6.2588|orf6.72|CA1203|CaO19.868|IPF3937	ORF|Uncharacterized	Ca21chr2_C_albicans_SC5314	742466	740829	C	CAL0002823		Transcription is specific to white cell type	25/10/2004	2008-07-11			NA
CAALFMP06::CAN1U_1	-0.038	0.031	0.017	0.049	ATP6		ORF|Uncharacterized	Ca19-mtDNA	13635	12895	C	CAF0007372		Subunit 6 of the F0 sector of mitochondrial F1F0 ATP synthase, which is a large, evolutionarily conserved enzyme complex required for ATP synthesis	26/04/2006	2000-06-07		ATP6	NA
ORF19.1636::CAN1D	-0.038	0.049	-0.017	0.039	STE50	orf19.9204|IPF25630.1|IPF4262.2|Contig4-2997_0011|orf6.6436|CA4000|CaO19.9204|CaO19.1636|IPF4262	ORF|Uncharacterized	Ca21chr3_C_albicans_SC5314	456167	457549	W	CAL0006408	CAL0006726	Protein with sterile alpha motif (SAM) and Ras-associated domain (RAD); similar to S. cerevisiae Rad50p, which is involved in signal transduction via interaction with and regulation of MAPKKK	25/10/2004	2010-04-06			NA
ORF19.2179::CAN1U	-0.038	0.082	-0.036	0.223	SIT1	orf19.9725|ARN1|orf6.6084|YHL040C|IPF25111.1|IPF5522.1|Contig4-3057_0013|CA3740|CaO19.2179|CaO19.9725	ORF|Verified	Ca21chr2_C_albicans_SC5314	1636365	1634551	C	CAL0005420	CAL0006706	Transporter of ferrichrome siderophores, but not ferrioxamine B; required for wild-type invasion of human epithelial cells in vitro, but not for wild-type systemic virulence in mouse; transcription regulated by iron, Sfu1p, Rfg1p, Tup1p	25/10/2004	2008-07-11		ARN1	NA
ORF19.2898::CAN1U	-0.038	-0.031	0.006	-0.01		orf19.10416|IPF24429.1|IPF13465.2|Contig4-2946_0001|orf6.6124|CA3769|CaO19.2898|CaO19.10416|IPF13465	ORF|Uncharacterized	Ca21chr4_C_albicans_SC5314	1415251	1413566	C	CAL0005255		S. cerevisiae ortholog BOR1 has boron binding, anion transmembrane transporter activity, boron transmembrane transporter activity and has role in boron transport, protein targeting to vacuole	25/10/2004	2008-07-11		BOR1	NA
ORF19.4468::CAN1U	-0.038	-0.006	0.024	-0.017		orf19.11949|IPF19574.1|IPF19575.1|Contig4-3094_0028|orf6.336|orf6.4318|CA2423|CaO19.4468|SDH4|SDH41	ORF|Verified	Ca21chr1_C_albicans_SC5314	832188	832697	W	CAL0001921		Putative succinate dehydrogenase; localized to the mitochondrial membrane	25/10/2004	2008-07-11		SDH4	NA
ORF19.5342.1::CAN1D	-0.038	0.027	-0.023	-0.026	MTR2	IPF21880.1|IPF767.1|Contig4-3102_0046|CA5501|MTR2.3f|MTR2.3	ORF|Uncharacterized	Ca21chr2_C_albicans_SC5314	2193142	2192540	C	CAL0006614		Nuclear export protein; member of NTF2 family; monomeric in solution; interacts with Mex67p via the NTF2-like domain	25/10/2004	2008-07-11		MTR2	NA
ORF19.5544::CAN1D	-0.038	-0.032	0.001	-0.037	SAC6	orf19.12990|orf19.12992|IPF18815.2|IPF8093.2|Contig4-1909_0001|orf6.1297|orf6.1299|orf6.2202|CA0408|CA0407|orf19.5546|IPF14432.2|SAC6.3f|SAC6.5f	ORF|Uncharacterized	Ca21chr6_C_albicans_SC5314	564471	566414	W	CAL0006165	CAL0006690	Transcription is regulated by Nrg1p and Mig1p; protein level decreased in stationary phase cultures	25/10/2004	2008-07-11		SAC6	NA
ORF19.6687::CAN1U	-0.038	-0.052	-0.008	0.001		orf19.13979|IPF6666.3|IPF2617.1|Contig4-3088_0010|orf6.382|orf6.6796|CA4290|CaJ7.0405|CaO19_6687|CaJ7_0405|CaO19.6687|IPF2617	ORF|Uncharacterized	Ca21chr7_C_albicans_SC5314	786232	784229	C	CAL0004138			25/10/2004	2008-07-11			NA
ORF19.1334::CAN1D_1	-0.039	-0.045	0	-0.016		orf19.8914|IPF25991.1|IPF8024.2|Contig4-3068_0019|orf6.3887|CA2118|CaJ7.0393|CaO19.8914|CaO19.1334|CaJ7_0393|CaO19_1334|IPF8024	ORF|Uncharacterized	Ca21chr7_C_albicans_SC5314	751269	749305	C	CAL0003792		Predicted ORF in Assemblies 19, 20 and 21; transcription is repressed in response to alpha pheromone in SpiderM medium	25/10/2004	2008-07-11			NA
ORF19.1720::CAN1D_1	-0.039	-0.01	-0.029	-0.035		orf19.9288|IPF25592.1|IPF8404.1|Contig4-2981_0018|orf6.4840|CA2797|CaO19.1720|CaO19.9288|IPF8404	ORF|Uncharacterized	Ca21chr3_C_albicans_SC5314	277547	280141	W	CAL0000801		S. cerevisiae ortholog IRC5 has role in mitotic recombination	25/10/2004	2008-07-11		IRC5	NA
ORF19.2184::CAN1U	-0.039	-0.017	0.009	0.052		orf19.9730|IPF12454.2|IPF5534.2|Contig4-2452_0008|orf6.3420|orf6.6079|CA3735|FAH2|CaO19.2184|IPF5534|IPF5534.1	ORF|Uncharacterized	Ca21chr2_C_albicans_SC5314	1620567	1621445	W	CAL0005447		Predicted ORF in Assemblies 19, 20 and 21; clade-associated gene expression	25/10/2004	2008-07-11			NA
ORF19.2760::CAN1U	-0.039	0.013	0	0.027		orf19.10276|IPF24586.1|IPF11996.2|Contig4-3083_0006|orf6.1333|orf6.6592|orf6.6593|CA0426|CFT1|CaO19.2760	ORF|Verified	Ca21chr4_C_albicans_SC5314	489039	493301	W	CAL0004251		Putative protein of unknown function; heterozygous null mutant exhibits hypersensitivity to parnafungin and cordycepin in the C. albicans fitness test	25/10/2004	2008-07-11		CFT1	NA
ORF19.3538::CAN1U	-0.039	0.015	0.038	0.088	FRE9	orf19.11022|CFL12|IPF23706.1|IPF6430.2|CFL98|Contig4-2990_0013|orf6.4284|CA2397|CaO19.3538|CFL8|CaO19.11022	ORF|Uncharacterized	Ca21chr2_C_albicans_SC5314	1049271	1051520	W	CAL0005889		Protein similar to ferric reductase Fre10p; alkaline upregulated; ciclopirox olamine induced; induced by nitric oxide	25/10/2004	2008-07-11			NA
ORF19.3813::CAN1D	-0.039	-0.044	-0.053	-0.03		orf19.11294|orf19.11295|IPF23481.1|IPF23467.1|IPF6946.2|IPF6945.2|Contig4-2979_0010|Contig4-2979_0011|orf6.7508|orf6.7509|CA4845|CA4846|orf19.3814|IPF6945.5f	ORF|Uncharacterized	Ca21chr4_C_albicans_SC5314	1006645	1005143	C	CAL0001944			25/10/2004	2008-07-11			NA
ORF19.586::CAN1U	-0.039	-0.039	-0.014	-0.039	ERV46	orf19.8218|IPF26709.1|IPF6383.2|Contig4-2633_0002|orf6.5694|CA3431|CaO19.8218|CaO19.586|FUN9	ORF|Uncharacterized	Ca21chr5_C_albicans_SC5314	196621	195377	C	CAL0000341		Transcription is induced upon filamentous growth	25/10/2004	19/09/2007		ERV46	NA
ORF19.6992::CAN1D	-0.039	0.015	-0.031	-0.023		IPF4526.1|Contig4-2640_0010|orf6.7738|CA5038|CaO19.6992|QDR2	ORF|Uncharacterized	Ca21chr3_C_albicans_SC5314	1245134	1246648	W	CAL0000412		Predicted membrane transporter, member of the drug:proton antiporter (12 spanner) (DHA1) family, major facilitator superfamily (MFS)	25/10/2004	2010-04-06			NA
ORF19.7412::CAN1U	-0.039	-0.011	-0.029	-0.022	MUB1	IPF2656.1|Contig4-2957_0011|orf6.8572|CA5711|CaO19.7412	ORF|Uncharacterized	Ca21chr3_C_albicans_SC5314	1419478	1417277	C	CAL0005455		S. cerevisiae ortholog MUB1 has role in protein monoubiquitination, regulation of cell budding	25/10/2004	2010-04-06		MUB1	NA
ORF19.811::CAN1U	-0.039	-0.011	-0.019	-0.005		orf19.8431|IPF5795|IPF26432.1|IPF5795.2|Contig4-2861_0003|orf6.6702|CA4213|CaO19.811|CaO19.8431	ORF|Uncharacterized	Ca21chr2_C_albicans_SC5314	862641	863777	W	CAL0002642		Protein not essential for viability	25/10/2004	2008-07-11			NA
ORF19.1366::CAN1U	-0.04	0.036	-0.001	0.002		orf19.8946|IPF25949.1|IPF8990.1|Contig4-2532_0003|orf6.5298|CA3135|CaO19.1366|CaO19.8946|IPF8990	ORF|Uncharacterized	Ca21chr2_C_albicans_SC5314	2015586	2014327	C	CAL0003886			25/10/2004	2008-07-11			NA
ORF19.2362::CAN1D	-0.04	-0.005	-0.032	-0.006		orf19.9898|IPF12844.2|IPF29130.1|Contig4-2886_0004|orf6.4078|CA2252|CaO19.9898|CaO19.2362|IPF12844	ORF|Uncharacterized	Ca21chrR_C_albicans_SC5314	1512321	1511476	C	CAL0000762		Predicted ORF in Assemblies 19, 20 and 21; possibly an essential gene, disruptants not obtained by UAU1 method	25/10/2004	2008-07-11		YOR287C	NA
ORF19.2630::CAN1D_1	-0.04	0	-0.017	0.049	RAD59	IPF16191.2|orf6.1435|CA0479|CaO19.2630|IPF16191	ORF|Verified	Ca21chr4_C_albicans_SC5314	1144940	1144293	C	CAL0003425	CAL0006666	Protein involved in homologous recombination and DNA breaks repair; similar to S. cerevisiae Rad59p; N-terminal similarity with Rad52p	25/10/2004	2008-07-11		RAD59	NA
ORF19.3109::CAN1U	-0.04	-0.045	-0.023	-0.016		orf19.10621|IPF24194.1|IPF8780.1|Contig4-2940_0014|orf6.6936|CA4401|CaO19.10621|CaO19.3109|IPF8780	ORF|Uncharacterized	Ca21chr4_C_albicans_SC5314	1550992	1551618	W	CAL0002224			25/10/2004	2008-07-11			NA
ORF19.3455::CAN1U	-0.04	0.014	0.042	0.014		orf19.10959|IPF23788.1|IPF9782.1|Contig4-2892_0005|Contig4-2892_0006|orf6.1814|CA0718|CaO19.10959|LPE10|CaO19.3455|IPF9782	ORF|Uncharacterized	Ca21chr6_C_albicans_SC5314	449123	447762	C	CAL0005011		Predicted ORF in Assemblies 19, 20 and 21; possibly an essential gene, disruptants not obtained by UAU1 method	25/10/2004	2008-07-11		LPE10	NA
ORF19.4578::CAN1D	-0.04	0	-0.027	0.021	CYT2	orf19.12047|orf6.7877|IPF22621.1|IPF1023.2|Contig4-3104_0025|CA5141|CaO19.12047|CaO19.4578	ORF|Uncharacterized	Ca21chr4_C_albicans_SC5314	422377	423132	W	CAL0002879	CAL0006490	Protein described as cytochrome c1 heme lyase; transcription is regulated by Nrg1p; transcriptionally regulated by iron; expression greater in high iron	25/10/2004	2008-07-11		CYT2	NA
ORF19.5312::CAN1U	-0.04	0.099	0.017	0.04		orf19.12772|IPF21855.1|IPF8210.1|Contig4-2503_0001|orf6.8301|CA5480|CaO19.12772|CaO19.5312|IPF8210	ORF|Uncharacterized	Ca21chr4_C_albicans_SC5314	854134	855291	W	CAL0004261		S. cerevisiae ortholog MET4 has role in response to arsenic, response to cadmium ion, positive regulation of transcription from RNA polymerase II promoter, sulfur amino acid metabolic process	25/10/2004	2008-07-11		MET4	NA
ORF19.5824::CAN1D	-0.04	0.011	-0.018	-0.012		orf19.13246|IPF21404.1|IPF5699.2|Contig4-2711_0004|orf6.6154|CA3795|CaO19.5824|CaO19.13246|IPF5699	ORF|Uncharacterized	Ca21chr2_C_albicans_SC5314	563093	562032	C	CAL0002301			25/10/2004	2008-07-11			NA
ORF19.6520::CAN1U	-0.04	-0.052	-0.019	0.024		orf19.13873|IPF20583.1|IPF4583.2|Contig4-3089_0033|orf6.7640|CA4956|CaJ7.0229|CaO19.13873|CaO19.6520|CaJ7_0229|CaO19_6520|IPF4583	ORF|Uncharacterized	Ca21chr7_C_albicans_SC5314	433893	432217	C	CAL0003111		Putative allantoate permease; fungal-specific (no human or murine homolog)	25/10/2004	2008-07-11		YIL166C	NA
ORF19.6766::CAN1D	-0.04	-0.043	-0.066	-0.004		orf19.14058|IPF20375.1|IPF2798.1|Contig4-3030_0014|orf6.8865|CA5935|NOP13|CaO19.6766|CaO19.14058|IPF2798	ORF|Uncharacterized	Ca21chr3_C_albicans_SC5314	1675735	1676925	W	CAL0004922		S. cerevisiae ortholog NOP13 localizes to preribosome, nucleolus	25/10/2004	2010-04-06		NOP13	NA
ORF19.7419::CAN1U	-0.04	0.832	0.841	1.03	HNT2	IPF2434.1|Contig4-2982_0003|orf6.8579|CA5715|CaO19.7419	ORF|Uncharacterized	Ca21chr3_C_albicans_SC5314	1453314	1453856	W	CAL0005459		Predicted ORF in Assemblies 19, 20 and 21; induced upon low-level peroxide stress	25/10/2004	2010-04-06		HNT2	NA
ORF19.123::CAN1U	-0.041	-0.099	-0.125	0.405	RCN1	orf19.7770|IPF13909.1|IPF7047.3|Contig4-2238_0001|Contig4-2900_0028|orf6.138|orf6.2608|CA1217|CaO19.123|IPF13909	ORF|Verified	Ca21chr6_C_albicans_SC5314	226997	227629	W	CAL0003031		Protein involved in calcineurin-dependent signaling that controls stress response and virulence; inhibits calcineurin function	25/10/2004	2008-07-11			NA
ORF19.1641::CAN1U	-0.041	-0.048	-0.038	0.006		orf19.9208|IPF19209.2|IPF10443.2|Contig4-2347_0008|orf6.623|orf6.6431|CA3998|CaO19.1641|FAP99|IPF10443	ORF|Uncharacterized	Ca21chr3_C_albicans_SC5314	448247	449518	W	CAL0000012			25/10/2004	2010-04-06			NA
ORF19.1913::CAN1D	-0.041	0.034	0.037	-0.021		orf19.9469|IPF15439.1|IPF16231.2|Contig4-2107_0003|orf6.1966|orf6.801|CA0815|CaO19.1913|IPF16231	ORF|Uncharacterized	Ca21chr2_C_albicans_SC5314	12627	13253	W	CAL0002516			25/10/2004	19/09/2007			NA
ORF19.394::CAN1U	-0.041	0.002	-0.013	-0.003		orf19.8024|IPF14430.2|IPF29842.1|Contig4-3031_0011|orf6.6270|CA3875|CaO19.394|IPF14430	ORF|Uncharacterized	Ca21chr1_C_albicans_SC5314	1862609	1863994	W	CAL0004950		Putative kynureninase, involved in NAD biosynthesis	25/10/2004	25/11/2008		BNA5	NA
ORF19.4771::CAN1U	-0.041	0.023	-0.004	0.011		orf19.12234|IPF22382.1|IPF11667.2|orf6.3982|CA2187|MNN47|CaO19.4771|CaO19.12234|IPF11667	ORF|Uncharacterized	Ca21chr1_C_albicans_SC5314	1996738	1998858	W	CAL0004545			25/10/2004	25/11/2008			NA
ORF19.7646::CAN1U	-0.041	0.123	-0.022	0.057		IPF585.1|Contig4-3108_0116|orf6.8994|CA6036|CaO19.7646|IPF585	ORF|Uncharacterized	Ca21chrR_C_albicans_SC5314	2253226	2254167	W	CAL0000888			25/10/2004	2008-07-11			NA
ORF19.1123::CAN1U	-0.042	-0.047	-0.035	-0.071		orf19.8721|IPF26211.1|IPF29575.1|orf6.1198|CaO19.8721|CaO19.1123	ORF|Dubious	Ca21chr5_C_albicans_SC5314	823867	823514	C	CAL0001918			25/10/2004	2008-07-11			NA
ORF19.1442::CAN1D	-0.042	-0.005	0.012	0.011	PLB4.5	orf19.9017|orf19.9018|IPF15731.2|IPF15733.2|IPF14660.3|IPF29416.1|PLB4.3|Contig4-2174_0003|Contig4-2174_0004|orf6.1059|orf6.795|orf6.796|PLB4|PLB4.5f|PLB4.3f|CA0185|CA0186|orf19.1443	ORF|Verified	Ca21chr2_C_albicans_SC5314	241143	243251	W	CAL0004588		Putative phospholipase B; Hog1p-induced; regulated by Ssn6p; putative GPI-anchor; repressed during cell wall regeneration; clade-associated gene expression	25/10/2004	2008-07-11			NA
ORF19.1974::CAN1D_1	-0.042	0.027	-0.047	0.021	TFS1	orf19.9530|IPF8684.2|IPF6281.2|Contig4-2794_0009|orf6.1410|orf6.1861|CA0748|CaO19.1974|IPF6281.1	ORF|Uncharacterized	Ca21chr5_C_albicans_SC5314	213880	213101	C	CAL0002671		Transcription is regulated upon yeast-hyphal switch; shows colony morphology-related gene regulation by Ssn6p	25/10/2004	19/09/2007		TFS1	NA
ORF19.2803::CAN1D	-0.042	0.047	-0.014	0.036	HEM13	orf19.10321|orf6.1494|IPF24536.1|IPF11525.2|Contig4-2893_0015|CA0517|CaO19.2803|CaO19.10321	ORF|Verified	Ca21chr3_C_albicans_SC5314	847276	846305	C	CAL0005027	CAL0006551	Coproporphyrinogen III oxidase; antigenic in human/mouse; localizes to yeast-form cell surface, not hyphae; soluble in hyphae; iron-regulated expression; macrophage-downregulated; not Rfg1p regulated, farnesol-induced; possibly essential	25/10/2004	2010-04-06		HEM13	NA
ORF19.3498::CAN1D	-0.042	0	-0.011	0		orf19.10992|IPF9957.2|IPF14060.2|Contig4-2880_0003|orf6.1942|orf6.4358|CA0802|CaO19.3498|IPF14060	ORF|Uncharacterized	Ca21chr6_C_albicans_SC5314	436421	437512	W	CAL0005123		Predicted ORF in Assemblies 19, 20 and 21; predicted enzyme of arginine degradation	25/10/2004	2008-07-11			NA
ORF19.4524::CAN1D	-0.042	-0.016	-0.029	-0.033	ZCF24	orf19.11999|IPF22709.1|IPF19920.1|Contig4-2702_0012|orf6.3047|CA1509|IPF19920|IPF19920.3	ORF|Uncharacterized	Ca21chr1_C_albicans_SC5314	416295	414112	C	CAL0002690		Predicted zinc-finger protein of unknown function; caspofungin induced	25/10/2004	2008-07-11	2005-11-02		NA
ORF19.4712::CAN1U_1	-0.042	-0.009	-0.149	-0.211	FGR6-3	IPF12868.1|orf6.1877|orf6.3125|CA1562|CaO19.4712|IFV12	ORF|Verified	Ca21chr1_C_albicans_SC5314	1691374	1692912	W	CAL0004368		Protein lacking an ortholog in S. cerevisiae; member of a family encoded by FGR6-related genes in the RB2 repeat sequence; transposon mutation affects filamentous growth	25/10/2004	25/11/2008			NA
ORF19.4777::CAN1U	-0.042	-0.076	-0.025	-0.01	DAK2	orf19.12241|IPF22403.1|IPF11775.3|Contig4-2888_0009|orf6.1104|orf6.1906|CA0776|CaO19.4777|CA0311|DAK2.3eoc|IPF19048.1	ORF|Uncharacterized	Ca21chr1_C_albicans_SC5314	2019470	2017683	C	CAL0004557		Protein described as similar to dihydroxyacetone kinase; transcription is decreased upon yeast-hyphal switch; fluconazole-induced; caspofungin repressed; protein detected by mass spec in stationary phase cultures	25/10/2004	25/11/2008			NA
ORF19.5547::CAN1U	-0.042	-0.019	-0.054	-0.014		orf19.12993|IPF19861.2|IPF19862.1|Contig4-2173_0008|orf6.1296|CA0406|CaO19.5547|IPF19862.5f|CA0405|IPF19862.3f|IPF19861.1	ORF|Uncharacterized	Ca21chr6_C_albicans_SC5314	566751	567074	W	CAL0006170			25/10/2004	2008-07-11			NA
ORF19.687.1::CAN1U	-0.042	-0.076	0.032	-0.061	RPL25	IPF26650.1|IPF9581.1|Contig4-2607_0004|CA1977|RPL25.3	ORF|Uncharacterized	Ca21chr6_C_albicans_SC5314	403696	402823	C	CAF0006909		ORF Predicted by Annotation Working Group; shows colony morphology-related gene regulation by Ssn6p	25/04/2005	2008-07-11		RPL25	NA
ORF19.7043::CAN1U	-0.042	0.018	-0.004	0.007		IPF3081.1|Contig4-2855_0014|orf6.7969|CA5224|CaJ7.0089|CaO19_7043|CaJ7_0089|CaO19.7043|IPF3081	ORF|Uncharacterized	Ca21chr7_C_albicans_SC5314	144569	144060	C	CAL0002055		S. cerevisiae ortholog YLR050C localizes to endoplasmic reticulum	25/10/2004	19/09/2007		YLR050C	NA
ORF19.7279::CAN1D	-0.042	-0.031	0.037	0.023		IPF2865.1|Contig4-2992_0004|orf6.8360|CA5523|NIT2|CaO19.7279	ORF|Uncharacterized	Ca21chrR_C_albicans_SC5314	1900436	1899537	C	CAL0003966		Ortholog of S. cerevisiae NIT2	25/10/2004	2008-07-11		NIT2	NA
ORF19.7662::CAN1U	-0.042	-0.051	0.089	0.079		IPF4931.1|Contig4-3003_0022|orf6.9010|CA6046|CaO19.7662|RTT103|IPF4931	ORF|Uncharacterized	Ca21chrR_C_albicans_SC5314	2272137	2271130	C	CAL0000943			25/10/2004	2008-07-11			NA
ORF19.1509::CAN1U_1	-0.043	0.053	0.023	0.012	ROD1	orf19.9084|IPF19576.1|IPF19577.1|Contig4-1782_0002|orf6.344|orf6.3960|CA2177|CaO19.1509	ORF|Uncharacterized	Ca21chr2_C_albicans_SC5314	372659	369888	C	CAL0005393		Protein not essential for viability; similar to S. cerevisiae Rod1p, which is a membrane protein with a role in drug tolerance; repressed by Rgt1p	25/10/2004	2008-07-11		ROG3	NA
ORF19.1777::CAN1D	-0.043	-0.082	0.206	-0.081		orf19.9344|IPF25575.1|IPF9029.2|Contig4-2728_0007|orf6.2665|CA1256|CaO19.1777|UBP15|CaO19.9344	ORF|Uncharacterized	Ca21chr2_C_albicans_SC5314	2058113	2062261	W	CAL0000934		Ortholog of S. cerevisiae UBP15	25/10/2004	2008-07-11		UBP15	NA
ORF19.20::CAN1U	-0.043	-0.039	0.018	-0.019	RTS1	orf19.7691|IPF27207.1|IPF3870.2|Contig4-3047_0003|orf6.2653|CA1247|CaO19.7691|CaO19.20|IPF3870	ORF|Uncharacterized	Ca21chr2_C_albicans_SC5314	1308223	1305671	C	CAL0000518		Transcription is regulated upon yeast-hyphal switch	25/10/2004	2008-07-11			NA
ORF19.6327::CAN1U	-0.043	0.006	0.006	0.081	HET1	IPF5726.1|Contig4-2795_0008|orf6.5520|CA3293|CaO19.6327|IPF5726	ORF|Verified	Ca21chr6_C_albicans_SC5314	12549	11956	C	CAL0001291		Putative sphingolipid transfer protein involved in localization of glucosylceramide, which is important for virulence	25/10/2004	19/09/2007			NA
ORF19.7355::CAN1D	-0.043	-0.014	0.007	0.004	SSN8	IPF15544.1|Contig4-2029_0005|orf6.8515|CA5653|CaO19.7355	ORF|Verified	Ca21chr3_C_albicans_SC5314	1287827	1286523	C	CAL0004675		Protein not essential for viability; similar to S. cerevisiae Ssn8p, which is a component of RNA polymerase II holoenzyme; mutants sensitive to hydrogen peroxide medium	25/10/2004	2010-04-06		SSN8	NA
ORF19.1699::CAN1D	-0.044	0	0.131	0	BZZ1	orf19.9266|IPF25611.1|IPF13661.3|Contig4-2869_0011|orf6.3040|orf6.374|CA0060|CaO19.1699|IPF13661|IPF13661.2	ORF|Uncharacterized	Ca21chr3_C_albicans_SC5314	320137	318275	C	CAL0000193		Protein similar to S. cerevisiae Bzz1p, which is an SH3 domain protein involved in the regulation of actin polymerization	25/10/2004	2008-07-11		BZZ1	NA
ORF19.1771::CAN1D	-0.044	-0.02	-0.031	0.002		orf19.9340|IPF16269.2|IPF29311.1|Contig4-1714_0001|Contig4-1714_0002|orf6.1677|CA0633|CaO19.1771|CWC22|IPF16269	ORF|Uncharacterized	Ca21chr2_C_albicans_SC5314	2071722	2073668	W	CAL0000928			25/10/2004	19/09/2007			NA
ORF19.2769::CAN1U	-0.044	0.102	0.154	0.007		orf19.10285|IPF24643.1|IPF7079.2|Contig4-2112_0005|Contig4-2513_0011|orf6.6583|CA4122|CaO19.10285|CaO19.2769|PBI2	ORF|Uncharacterized	Ca21chr4_C_albicans_SC5314	463682	464065	W	CAL0004259		Predicted ORF in Assemblies 19, 20 and 21; hyphal-induced expression; greater mRNA abundance observed in a cyr1 or ras1 homozygous null mutant than in wild type	25/10/2004	2008-07-11		PBI2	NA
ORF19.3013::CAN1U	-0.044	0.04	0.015	0.124	CDC12	orf19.10531|IPF24312.1|IPF3714.2|Contig4-3096_0035|orf6.7750|CA5049|IPF3714	ORF|Verified	Ca21chr1_C_albicans_SC5314	673909	672554	C	CAL0001344	CAL0006451	Septin; essential for viability; gene has predicted splice sites; forms ring at sites of cell division and also forms filaments in mature chlamydospore; filamentous growth induced; regulated by Nrg1p, Tup1p, tyrosol and cell density	25/10/2004	2008-07-11		CDC12	NA
ORF19.3623::CAN1U	-0.044	1.4	1.408	0.611	SMC2	orf19.11106|IPF23694.1|IPF11993.2|Contig4-2568_0001|orf6.1515|CA0529|CaO19.3623	ORF|Uncharacterized	Ca21chr2_C_albicans_SC5314	1732194	1735709	W	CAL0000340		Protein similar to S. cerevisiae Smc2p, which is a component of the condensin complex involved in mitotic chromosome condensation; induced under hydroxyurea treatment	25/10/2004	2008-07-11		SMC2	NA
ORF19.431::CAN1U	-0.044	-0.021	-0.029	-0.022	ZCF2	orf19.8061|IPF26856.1|IPF7721.2|Contig4-2853_0009|orf6.6500|CA4056|CaO19.8061|CaO19.431|IPF7721	ORF|Uncharacterized	Ca21chr1_C_albicans_SC5314	1122299	1119972	C	CAL0005650		Putative transcription factor with zinc cluster DNA-binding motif	25/10/2004	2008-07-11	2005-11-02		NA
ORF19.6561::CAN1U	-0.044	-0.016	-0.048	0.003	LAT1	orf19.13914|IPF20596.1|IPF1673.1|Contig4-2941_0006|orf6.7549|CA4875|CaJ7.0184|CaJ7_0184|CaO19_6561|CaO19.6561|CaO19.13914	ORF|Uncharacterized	Ca21chr7_C_albicans_SC5314	352680	354113	W	CAL0003237		Protein described as dihydrolipoamide acetyltransferase component (E2) of pyruvate dehydrogenase complex	25/10/2004	2008-07-11		LAT1	NA
ORF19.7388::CAN1D	-0.044	-0.05	-0.032	-0.016	PBS2	IPF3329.1|Contig4-3036_0020|orf6.8548|CA5686|CaO19.7388|IPF3329	ORF|Verified	Ca21chr3_C_albicans_SC5314	1380060	1378423	C	CAL0004814		MAPK kinase (MAPKK); role in osmotic and oxidative stress responses, oxidative stress adaptation; required for stress regulation of Hog1p localization and activity; functional homolog of S. cerevisiae Pbs2p	25/10/2004	2010-04-06		PBS2	NA
ORF19.1181::CAN1U	-0.045	-0.054	-0.043	0.034		orf19.8772|IPF13097.2|IPF29548.1|Contig4-2980_0009|orf6.1747|CA0676|CaO19.8772|CaO19.1181|IPF13097	ORF|Uncharacterized	Ca21chr6_C_albicans_SC5314	24885	25973	W	CAL0002126			25/10/2004	2008-07-11			NA
ORF19.2754::CAN1D	-0.045	-0.041	-0.177	-0.011		orf19.10268|IPF24668.1|IPF10200.2|Contig4-2786_0003|orf6.3586|CA1893|CaO19.10268|TIM13|CaO19.2754	ORF|Uncharacterized	Ca21chr4_C_albicans_SC5314	500130	499801	C	CAL0004238		S. cerevisiae ortholog TIM13 has protein transporter activity, has role in protein import into mitochondrial inner membrane and localizes to mitochondrial intermembrane space protein transporter complex	25/10/2004	2008-07-11		TIM13	NA
ORF19.3873::CAN1D_1	-0.045	0.029	0.055	0.04	ARC40	orf19.11354|IPF19474.2|IPF12178.1|Contig4-1785_0001|orf6.32|orf6.5844|CA3549|CaO19.3873	ORF|Verified	Ca21chrR_C_albicans_SC5314	1322922	1324076	W	CAL0002151		Protein similar to S. cerevisiae Arc40p, which is involved in actin filament organization in S. cerevisiae; transposon mutation affects filamentous growth	25/10/2004	2008-07-11		ARC40	NA
ORF19.6282::CAN1D	-0.045	0.071	0.062	0.029		orf19.13661|IPF15880.2|IPF20858.1|IPF17137.2|Contig4-2574_0003|Contig4-2574_0004|Contig4-2574_0005|orf6.5432|orf6.1873|CA0754|orf19.3486|CaO19.6282|CaO19.13661	ORF|Uncharacterized	Ca21chrR_C_albicans_SC5314	1667565	1665118	C	CAL0000589			25/10/2004	2008-07-11			NA
ORF19.6341::CAN1U	-0.045	-0.008	-0.026	0.027		orf19.13697|IPF20803.1|IPF17066.2|Contig4-1616_0004|orf6.5770|CA3495|CaO19.13697|RIB7|CaO19.6341	ORF|Uncharacterized	Ca21chr1_C_albicans_SC5314	2790349	2791263	W	CAL0001317		S. cerevisiae ortholog RIB7 has 5-amino-6-(5-phosphoribosylamino)uracil reductase activity and has role in riboflavin biosynthetic process	25/10/2004	25/11/2008		RIB7	NA
ORF19.7593::CAN1D	-0.045	-0.024	-0.026	-0.014		IPF679.1|Contig4-3108_0024|orf6.8941|CA5993|CaO19.7593|ASP1	ORF|Uncharacterized	Ca21chrR_C_albicans_SC5314	2176379	2174925	C	CAL0000243		S. cerevisiae ortholog ASP1 has role in asparagine catabolic process and localizes to intracellular	25/10/2004	2008-07-11		ASP1	NA
ORF19.124::CAN1D	-0.046	-0.038	-0.01	-0.01	CIC1	orf19.7771|IPF27169.1|IPF7046.2|Contig4-2900_0027|orf6.137|orf6.2607|CA0020|CaO19.124|IPF7046	ORF|Uncharacterized	Ca21chr6_C_albicans_SC5314	228119	229216	W	CAL0003033		Predicted ORF in Assemblies 19, 20 and 21; transcription is upregulated in both intermediate and mature biofilms	25/10/2004	2008-07-11		CIC1	NA
ORF19.3543::CAN1D	-0.046	0.112	0.117	0.094		orf19.11027|IPF23748.1|IPF6437.1|Contig4-2990_0002|orf6.4289|CA2402|CaO19.11027|CaO19.3543|IPF6437	ORF|Dubious	Ca21chr2_C_albicans_SC5314	1058799	1058455	C	CAL0005906			25/10/2004	2008-07-11			NA
ORF19.4012::CAN1D	-0.046	-0.146	0.062	-0.071	PCL5	orf19.11495|IPF23278.1|IPF3351.1|Contig4-3094_0041|orf6.7425|CA4779|CaO19.4012|CaO19.11495|IPF3351	ORF|Verified	Ca21chr5_C_albicans_SC5314	1139318	1140232	W	CAL0004676		Protein similar to S. cerevisiae Pcl5p and other cyclins for Pho85p kinase; Gcn4p-induced; suppresses toxicity of C. albicans Gcn4p overproduction in S. cerevisiae via increased Pho85p-dependent phosphorylation and degradation of Gcn4p	25/10/2004	2008-07-11			NA
ORF19.4175::CAN1U	-0.046	-0.039	-0.037	-0.075	TOK1	orf19.11651|IPF23079.1|IPF6179.2|Contig4-2228_0004|Contig4-2228_0005|orf6.6069|CA3725|CaO19.11651|CaO19.4175|TOK1.3f|TOK1.3	ORF|Verified	Ca21chr4_C_albicans_SC5314	113653	115878	W	CAL0005819		Outwardly rectifying, noisily gated potassium channel; modulates sensitivity to human salivary histatin (Hst5); very similar to S. cerevisiae Tok1p	25/10/2004	2008-07-11		TOK1	NA
ORF19.4086::CAN1U	-0.047	0.307	1.536	1.859		orf19.11567|IPF23158.1|IPF2083.1|Contig4-3095_0019|orf6.6850|CA4333|CaO19.4086|CaO19.11567|IPF2083	ORF|Uncharacterized	Ca21chr2_C_albicans_SC5314	1893508	1894158	W	CAL0004939		S. cerevisiae ortholog OCA2 localizes to cytoplasm	25/10/2004	2008-07-11		OCA2	NA
ORF19.4490.2::CAN1U	-0.047	0.003	-0.004	0.01	QCR8	IPF22763.1|IPF4774.1|Contig4-2993_0003|CA1441	ORF|Verified	Ca21chr2_C_albicans_SC5314	960251	959964	C	CAF0007013		Putative ubiquinol cytochrome c reductase; Macrophage and pseudohyphal-induced protein; shows colony morphology-related gene regulation by Ssn6p	25/04/2005	2008-07-11		QCR8	NA
ORF19.5935::CAN1D_1	-0.047	-0.004	-0.059	-0.014		orf19.13356|IPF21185.1|IPF112.1|Contig4-3022_0017|orf6.9102|CA6115|CaO19.5935|CaO19.13356|IPF112	ORF|Uncharacterized	Ca21chr3_C_albicans_SC5314	1006977	1008809	W	CAL0003331			25/10/2004	2010-04-06			NA
ORF19.6803::CAN1D	-0.047	-0.054	-0.024	0	HUT1	orf19.14095|IPF20379.1|IPF5942.1|Contig4-2120_0003|orf6.8828|CA5903|CaO19.14095|CaO19.6803|IPF5942	ORF|Uncharacterized	Ca21chr3_C_albicans_SC5314	1598018	1599130	W	CAL0005612		S. cerevisiae ortholog HUT1 has role in UDP-galactose transport, UDP-glucose transport	25/10/2004	2010-04-06		HUT1	NA
ORF19.1580::CAN1U	-0.048	-0.03	-0.02	-0.006		orf19.9153|IPF25755.1|IPF13187.2|Contig4-3005_0023|Contig4-3005_0025|orf6.5340|CA3164|YFW3|CaO19.1580|CaO19.9153|IPF13187	ORF|Uncharacterized	Ca21chr2_C_albicans_SC5314	517088	514977	C	CAL0005638			25/10/2004	2008-07-11			NA
ORF19.2075::CAN1U	-0.048	0.17	0.266	0.193	DFG5	orf19.9622|IPF25260.1|IPF1199.1|Contig4-3072_0022|orf6.7480|CA4822|CaO19.2075|CaO19.9622	ORF|Verified	Ca21chr2_C_albicans_SC5314	82837	84192	W	CAL0004498		N-linked mannoprotein of cell wall and membrane; possible signal transducer; role in hyphal growth and HWP1 induction in alkaline pH; GPI modification predicted; dfg5 dcw1 double mutant is inviable; caspofungin-induced, fungal-specific	25/10/2004	19/09/2007		DFG5	NA
ORF19.2650::CAN1D	-0.048	-0.076	-0.044	-0.024		orf19.10173|IPF19008.2|IPF15985.1|Contig4-2161_0002|Contig4-2161_0003|orf6.3353|CA1725|CaO19.2650|IPF15985	ORF|Uncharacterized	Ca21chr5_C_albicans_SC5314	747470	745173	C	CAL0003467			25/10/2004	2008-07-11			NA
ORF19.3338::CAN1D	-0.048	-0.04	-0.024	-0.018		IPF7374.2|IPF19251.2|Contig4-2235_0002|orf6.494|orf6.4730|CA2718|CaO19.3338|IPF7374.3f|IPF7374	ORF|Uncharacterized	Ca21chr1_C_albicans_SC5314	300397	301779	W	CAL0004126			25/10/2004	2008-07-11			NA
ORF19.3364::CAN1U	-0.048	-0.07	-0.068	-0.058		orf19.10872|IPF10394.1|IPF16673.2|Contig4-2353_0007|Contig4-2386_0008|orf6.1785|orf6.2575|CA1196|CaO19.3364|IPF10394	ORF|Uncharacterized	Ca21chr4_C_albicans_SC5314	707956	707498	C	CAL0004173			25/10/2004	2008-07-11			NA
ORF19.3529::CAN1D	-0.048	0	-0.035	0.021	ABP2	orf19.11013|IPF4463.2|IPF28729.1|Contig4-2446_0007|orf6.1501|CA0522|CaO19.3529|CaO19.11013|IPF4463	ORF|Uncharacterized	Ca21chr2_C_albicans_SC5314	1036722	1038554	W	CAL0005855		Protein of unknown function; induced in response to alpha pheromone in SpiderM medium	25/10/2004	2008-07-11			NA
ORF19.5065::CAN1D	-0.048	-0.004	-0.054	-0.086		orf19.12531|IPF13488.2|IPF15606.2|Contig4-2050_0003|orf6.133|orf6.1522|CA0535|ERD1|CaO19.5065|IPF15606	ORF|Uncharacterized	Ca21chr1_C_albicans_SC5314	1727666	1726263	C	CAL0001721		S. cerevisiae ortholog ERD1 has role in protein glycosylation, protein retention in ER lumen and localizes to membrane	25/10/2004	25/11/2008		ERD1	NA
ORF19.5239::CAN1D	-0.048	-0.033	-0.06	-0.028		orf19.12703|IPF21946.1|IPF12579.2|Contig4-3067_0023|orf6.7703|CA5007|CaO19.5239|CaO19.12703|IPF12579	ORF|Uncharacterized	Ca21chr1_C_albicans_SC5314	2674291	2672876	C	CAL0003544		Predicted ORF in Assemblies 19, 20 and 21; oxidative stress-induced via Cap1p	25/10/2004	25/11/2008		YNL040W	NA
ORF19.6792::CAN1D	-0.048	-0.058	-0.051	-0.054	RRD1	orf19.14084|IPF20368.1|IPF10731.2|Contig4-2629_0011|orf6.8839|CA5913|CaO19.14084|CaO19.6792	ORF|Uncharacterized	Ca21chr3_C_albicans_SC5314	1620332	1621606	W	CAL0005001		Predicted ORF in Assemblies 19, 20 and 21; caspofungin induced	25/10/2004	2010-04-06		RRD1	NA
ORF19.1495::CAN1U	-0.049	-0.039	-0.053	0.035		orf19.9072|IPF16638.1|IPF19099.1|Contig4-2358_0004|orf6.3546|orf6.934|CA1860|UTR4|CaO19.1495	ORF|Uncharacterized	Ca21chr2_C_albicans_SC5314	343631	342834	C	CAL0004780		S. cerevisiae ortholog UTR4 has role in L-methionine salvage from methylthioadenosine and localizes to cytoplasm, nucleus	25/10/2004	2008-07-11		UTR4	NA
ORF19.1653::CAN1U	-0.049	0.037	-0.005	0.012		orf19.9222|IPF25655.1|IPF15087.2|Contig4-2710_0009|orf6.3138|CA1573|CaO19.1653|CaO19.9222|IPF15087	ORF|Uncharacterized	Ca21chr3_C_albicans_SC5314	429147	428557	C	CAL0000036			25/10/2004	2010-04-06			NA
ORF19.2163::CAN1D	-0.049	-0.063	-0.026	-0.041		orf19.9709|IPF25178.1|IPF2702.1|orf6.2476|CA1134|CaO19.2163|CaO19.9709|IPF2702	ORF|Uncharacterized	Ca21chr6_C_albicans_SC5314	1028818	1031331	W	CAL0005388		Ortholog of S. cerevisiae YBR074W	25/10/2004	2008-07-11		YBR074W	NA
ORF19.2531::CAN1U	-0.049	-0.027	-0.011	0.003	CSP37	orf19.10066|orf6.2388|IPF24765.1|IPF4991.2|Contig4-2933_0007|CA1075|CaO19.10066|CaO19.2531|IPF4991	ORF|Verified	Ca21chrR_C_albicans_SC5314	341036	342001	W	CAL0002434		Plasma membrane, hyphal cell wall protein; role in progression of murine systemic infection; predicted P-loop, divalent cation binding, N-glycosylation sites; expressed in yeast and hyphae; hyphal downregulated; lacks S. cerevisiae homolog	25/10/2004	2008-07-11			NA
ORF19.2827::CAN1D	-0.049	-0.136	-0.136	-0.036		orf19.10345|IPF10963.2|IPF28963.1|Contig4-1774_0003|orf6.1901|CA0770|CaO19.10345|TID3|CaO19.2827|IPF10963	ORF|Uncharacterized	Ca21chrR_C_albicans_SC5314	615887	618253	W	CAL0005087			25/10/2004	2008-07-11			NA
ORF19.4909.1::CAN1U_1	-0.049	-0.044	-0.069	0.031	RPL42	IPF22520.1|IPF9613.2|Contig4-2508_0008|CA2023|RPL42.3	ORF|Uncharacterized	Ca21chr1_C_albicans_SC5314	2300710	2300032	C	CAF0007026		ORF Predicted by Annotation Working Group; shows colony morphology-related gene regulation by Ssn6p	25/04/2005	25/11/2008		RPL42B|RPL42A	NA
ORF19.5404::CAN1D	-0.049	0.069	-0.029	-0.056	FLO9	orf19.12859|IPF21711.1|IPF1089.1|Contig4-3071_0011|orf6.8640|CA5763|IFF10|CaO19.12859|CaO19.5404|IFF10.5f|IFF10.5	ORF|Uncharacterized	Ca21chr3_C_albicans_SC5314	88912	90603	W	CAL0005159		Protein repressed during the mating process; overlaps orf19.5401	25/10/2004	19/09/2007			NA
ORF19.645.1::CAN1U	-0.049	-0.095	0.007	-0.049	VMA13	IPF10175.2|IPF17304.3|Contig4-2707_0002|CA6176	ORF|Uncharacterized	Ca21chrR_C_albicans_SC5314	1099638	1101114	W	CAF0006905		Ortholog of S. cerevisiae VMA13	25/04/2005	2008-07-11		VMA13	NA
ORF19.6783::CAN1D_1	-0.049	0.067	0.009	-0.054		orf19.14075|IPF20330.1|IPF8931.1|Contig4-2621_0007|Contig4-2621_0008|orf6.8848|CA5922|CaO19.14075|MRS6|CaO19.6783	ORF|Verified	Ca21chr3_C_albicans_SC5314	1641700	1639688	C	CAL0004982		Putative geranylgeranyltransferase regulatory component	25/10/2004	2010-04-06		MRS6	NA
ORF19.1378::CAN1U	-0.05	-0.061	-0.01	0.006	SUP35	orf19.8958|IPF25930.1|IPF19754.1|Contig4-2434_0007|orf6.4164|CA2313|CaO19.8958|CaO19.1378|ERF3	ORF|Verified	Ca21chr2_C_albicans_SC5314	1985719	1987884	W	CAL0003914		Translation factor eRF3; shows prion-like aggregation in some, not all, studies; partially complements S. cerevisiae sup35 mutant translation defect; species barrier with S. cerevisiae Sup35p prion; gene not regulated by yeast-hyphal switch	25/10/2004	2008-07-11		SUP35	NA
ORF19.342::CAN1U	-0.05	0.077	0.04	0.022	BMT7	orf19.7975|IPF26981.1|IPF1520.1|Contig4-3090_0018|orf6.7226|CA4636|CaO19.7975|WRY8|CaO19.342|IPF1520	ORF|Uncharacterized	Ca21chr3_C_albicans_SC5314	730948	728993	C	CAL0004787	CAL0006821	Putative beta-mannosyltransferase, member of a 9-gene family that includes characterized genes BMT1, BMT2, BMT3, and BMT4 with roles in beta-1,2-mannosylation of cell wall phosphopeptidomannan; downregulated in an azole-resistant strain	25/10/2004	2010-04-06			NA
ORF19.4318::CAN1D	-0.05	-0.086	-0.043	-0.005	MIG1	orf19.11793|IPF22963.1|IPF11048.2|Contig4-2700_0004|orf6.3170|CA1593|CaO19.11793|CaO19.4318	ORF|Verified	Ca21chr5_C_albicans_SC5314	653658	651946	C	CAL0000926		Transcriptional repressor; regulates genes for utilization of carbon sources; Tup1p-dependent and -independent functions; upregulated in biofilm; hyphal downregulated; caspofungin repressed; functional homolog of S. cerevisiae Mig1p	25/10/2004	2008-07-11			NA
ORF19.5630::CAN1D	-0.05	0.042	-0.034	0.034	APA2	orf19.13075|IPF18417.1|IPF27984.1|orf6.4789|CA2765|CaO19.5630	ORF|Uncharacterized	Ca21chr6_C_albicans_SC5314	717762	716662	C	CAL0000610		Protein described as ATP adenylyltransferase II; regulated by Gcn4p; repressed in response to amino acid starvation (3-aminotriazole treatment); increased expression in response to prostaglandins	25/10/2004	2008-07-11		APA2	NA
ORF19.6742::CAN1U	-0.05	-0.074	-0.042	0.014		orf19.14034|IPF20315.1|IPF3503.1|Contig4-3006_0018|orf6.8889|CA5952|CaO19.14034|FCP1|CaO19.6742|IPF3503	ORF|Uncharacterized	Ca21chr3_C_albicans_SC5314	1704387	1706693	W	CAL0004856		S. cerevisiae ortholog FCP1 has phosphoprotein phosphatase activity, has role in protein dephosphorylation, transcription and localizes to nucleus	25/10/2004	2010-04-06		FCP1	NA
ORF19.6759::CAN1U	-0.05	0.024	0.051	0.066	NA	NA	NA	NA	NA	NA	NA	NA	NA	NA	NA	NA	NA	NA	NA
ORF19.6795::CAN1D	-0.05	0.016	-0.055	-0.009		orf19.14087|IPF20449.1|IPF5964.1|Contig4-2796_0002|orf6.8836|CA5910|CaO19.6795|CaO19.14087|IPF5964	ORF|Uncharacterized	Ca21chr3_C_albicans_SC5314	1615529	1615888	W	CAL0005006		Ortholog of S. cerevisiae SUS1	25/10/2004	2010-04-06		SUS1	NA
ORF19.7410::CAN1D_1	-0.05	0.008	-0.008	-0.009		IPF2653|IPF2653.1|Contig4-2957_0004|orf6.8570|CA5709|CaO19.7410	ORF|Uncharacterized	Ca21chr3_C_albicans_SC5314	1421547	1424651	W	CAL0005453		S. cerevisiae ortholog CYM1 has metalloendopeptidase activity, has role in proteolysis involved in cellular protein catabolic process and localizes to mitochondrial intermembrane space	25/10/2004	2010-04-06		CYM1	NA
ORF19.762::CAN1U	-0.05	-0.026	0.008	0.016		orf19.8382|IPF26518.1|IPF3901.2|Contig4-2890_0006|orf6.3662|CA1952|CaO19.8382|ASM4|CaO19.762|IFP1	ORF|Uncharacterized	Ca21chr1_C_albicans_SC5314	1000297	998186	C	CAL0001893			25/10/2004	2008-07-11			NA
ORF19.1083::CAN1U	-0.051	0.072	0.005	-0.008		orf19.8684|IPF26227.1|IPF14574.2|Contig4-2123_0002|orf6.1532|CA0541|CaO19.8684|CaO19.1083|IPF14574	ORF|Uncharacterized	Ca21chr6_C_albicans_SC5314	938440	937757	C	CAL0001251		Predicted ORF in Assemblies 19, 20 and 21; macrophage-induced gene	25/10/2004	2008-07-11		JLP2	NA
ORF19.1301::CAN1D	-0.051	-0.008	-0.005	0.027		orf19.8881|IPF13554.1|IPF18704.2|Contig4-2781_0016|orf6.1386|CA0452|CaO19.1301|IPF13554	ORF|Uncharacterized	Ca21chr4_C_albicans_SC5314	800217	800711	W	CAL0003699			25/10/2004	2008-07-11			NA
ORF19.3098::CAN1D	-0.051	-0.045	0.036	0.026		orf19.10610|IPF24199.1|IPF1751.2|Contig4-2877_0004|orf6.6947|CA4411|CaO19.10610|BRR2|CaO19.3098	ORF|Uncharacterized	Ca21chr4_C_albicans_SC5314	1574169	1568206	C	CAL0001532			25/10/2004	2008-07-11			NA
ORF19.345::CAN1U	-0.051	-0.063	-0.022	-0.06		orf19.7978|IPF27012.1|IPF1510.1|Contig4-3090_0030|orf6.7229|CA4638|UGA21|CaO19.7978|CaO19.345|UGA2	ORF|Uncharacterized	Ca21chr3_C_albicans_SC5314	737585	739060	W	CAL0004793		S. cerevisiae ortholog UGA2 has succinate-semialdehyde dehydrogenase [NAD(P)+] activity and has role in gamma-aminobutyric acid catabolic process, glutamate decarboxylation to succinate, cellular response to oxidative stress	25/10/2004	2010-04-06		UGA2	NA
ORF19.3561::CAN1U	-0.051	0.377	1.115	0.831	CDC7	orf19.11045|IPF19636.2|IPF19635.2|Contig4-3023_0026|orf6.1601|orf6.5768|CA3493|CaO19.3561|IPF19635.1	ORF|Uncharacterized	Ca21chr2_C_albicans_SC5314	1093604	1095574	W	CAL0005945		Predicted ORF in Assemblies 19, 20 and 21; cell-cycle regulated periodic mRNA expression; S. cerevisiae ortholog is not cell-cycle regulated; possibly an essential gene, disruptants not obtained by UAU1 method	25/10/2004	2008-07-11		CDC7	NA
ORF19.4407::CAN1D	-0.051	-0.044	-0.01	-0.018		orf19.11885|IPF11835.3|IPF28414.1|orf6.2975|orf6.401|CA0065|CaO19.4407|IPF11835|CA1456|IPF11835.3eoc|IPF15083.2	ORF|Uncharacterized	Ca21chr4_C_albicans_SC5314	1327013	1329091	W	CAL0001719			25/10/2004	2008-07-11			NA
ORF19.5242::CAN1U	-0.051	-0.005	-0.064	0	CDC6	orf19.12707|IPF2017.3|IPF28100.1|Contig4-3067_0020|orf6.769|orf6.7700|CA6297|CDC62.3f|CA0178|IPF2017.2	ORF|Uncharacterized	Ca21chr1_C_albicans_SC5314	2667057	2668502	W	CAL0003555		Predicted ORF in Assemblies 19, 20 and 21; member of conserved Mcm1p regulon; periodic mRNA expression, peak at cell-cycle M/G1 phase	25/10/2004	25/11/2008			NA
ORF19.6462::CAN1U	-0.051	0.019	-0.287	1.627		orf19.13820|IPF20570.1|IPF20640.1|IPF11434.1|IPF11433.1|Contig4-2613_0005|orf6.5997|CaJ7.0289|orf19.6461.1|CA3664|IPF11434|IPF11433.3f	ORF|Uncharacterized	Ca21chr7_C_albicans_SC5314	533134	532257	C	CAL0002251		S. cerevisiae ortholog AIM27 has role in protein folding in endoplasmic reticulum	25/10/2004	2008-07-11		AIM27	NA
ORF19.6568::CAN1D	-0.051	0.126	-0.008	0.086	SMC6	orf19.13921|IPF20688.1|IPF1656.2|Contig4-2941_0016|Contig4-2941_0018|orf6.7556|CA4880|CaJ7.0178|RHC18|CaO19.13921|CaO19.6568|CaJ7_0178|CaO19_6568	ORF|Uncharacterized	Ca21chr7_C_albicans_SC5314	340592	343978	W	CAL0003255		Predicted ORF in Assemblies 19, 20 and 21; cell-cycle regulated periodic mRNA expression; S. cerevisiae ortholog is not cell-cycle regulated	25/10/2004	2008-07-11		SMC6	NA
ORF19.7021::CAN1D	-0.051	-0.02	0.034	0.04	GPH1	orf6.7947|IPF2357.1|Contig4-3091_0021|Contig4-3091_0022|Contig4-3091_0024|CA5206|CaJ7.0111|CaO19.7021	ORF|Verified	Ca21chr7_C_albicans_SC5314	195079	197781	W	CAL0001970	CAL0006540	Putative glycogen phosphorylase; gene regulated by Ssk1p, Mig1p, and Tup1p; fluconazole-induced; localizes to cell surface of hyphal cells, but not yeast-form cells; S. cerevisiae Gph1p is a stress-regulated protein of glycogen metabolism	25/10/2004	2008-07-11		GPH1	NA
ORF19.1686::CAN1U	-0.052	0.938	2.087	1.318		orf19.9254|IPF25619.1|IPF6511.1|Contig4-2909_0002|orf6.4153|CA2305|MPA43|CaO19.9254|CaO19.1686	ORF|Uncharacterized	Ca21chr3_C_albicans_SC5314	345434	347143	W	CAL0000152			25/10/2004	2008-07-11			NA
ORF19.3579::CAN1U_1	-0.052	0.006	-0.025	-0.014	ATP4	orf19.11063|IPF23739.1|IPF3225.1|Contig4-2234_0001|orf6.5750|CA3479|CaO19.11063|CaO19.3579	ORF|Verified	Ca21chr2_C_albicans_SC5314	1122782	1123483	W	CAL0005980		Putative F0-ATP synthase subunit 4; macrophage/pseudohyphal-induced	25/10/2004	2008-07-11		ATP4	NA
ORF19.411::CAN1D	-0.052	-0.025	-0.043	-0.091		orf19.8041|IPF4905|orf6.2096|IPF26877.1|IPF4905.2|Contig4-3004_0007|CA0899|CaO19.8041|CaO19.411	ORF|Uncharacterized	Ca21chr1_C_albicans_SC5314	1164670	1163651	C	CAL0005571		Protein described as similar to GTPase regulators; transcriptionally regulated by iron; expression greater in low iron; transcriptionally activated by Mnl1p under weak acid stress	25/10/2004	2008-07-11			NA
ORF19.4847::CAN1U	-0.052	-0.011	-0.011	0.012		IPF22481.1|IPF4499.1|orf6.7364	ORF|Uncharacterized	Ca21chr1_C_albicans_SC5314	2148905	2148453	C	CAF0007022		ORF Predicted by Annotation Working Group; overlaps orf19.4846	25/04/2005	25/11/2008			NA
ORF19.5859::CAN1D	-0.052	-0.022	-0.022	0.001	DAL8	orf19.13281|IPF21202.1|IPF8598.2|Contig4-1908_0004|orf6.5051|CA2957|DAL53|CaO19.5859	ORF|Uncharacterized	Ca21chr3_C_albicans_SC5314	867154	868734	W	CAL0002390		Putative allantoate permease; fungal-specific (no human or murine homolog)	25/10/2004	2010-04-06			NA
ORF19.5932::CAN1U	-0.052	0.006	0.016	0.111		orf19.13353|IPF21160.1|IPF126.2|Contig4-2867_0003|orf6.9105|CA6118|CaO19.13353|CaO19.5932|IPF126	ORF|Uncharacterized	Ca21chr3_C_albicans_SC5314	999576	996979	C	CAL0003326		Ortholog of S. cerevisiae YLR241W	25/10/2004	2010-04-06		YLR241W	NA
ORF19.634::CAN1D	-0.052	-0.089	0.004	-0.009		orf19.8247|IPF11382.3|IPF29754.1|Contig4-2129_0005|orf6.445|orf6.71|CA0009|CaO19.634|IPF11382|IPF11382.2	ORF|Uncharacterized	Ca21chrR_C_albicans_SC5314	1076405	1075536	C	CAL0000973			25/10/2004	2008-07-11			NA
ORF19.6656::CAN1D	-0.052	-0.06	-0.074	-0.016	DUR3	IPF2277.1|Contig4-3038_0003|orf6.6765|CA4263|CaO19.6656|IPF2277	ORF|Uncharacterized	Ca21chr5_C_albicans_SC5314	782254	780689	C	CAL0004068		Putative urea transporter; transcription is upregulated in clinical isolates from HIV+ patients with oral candidiasis; alkaline downregulated; amphotericin B induced; shows colony morphology-related gene regulation by Ssn6p	25/10/2004	2008-07-11			NA
ORF19.837.1::CAN1D	-0.052	0.065	-0.059	-0.044	INO4		ORF|Verified	Ca21chr2_C_albicans_SC5314	809639	809163	C	CAF0007452		Transcriptional activator that forms a heterodimer with Ino2p; likely regulates genes involved in phosphatidylcholine and phosphatidylinositol biosynthesis, fatty acid beta-oxidation, and peroxisome biogenesis; gene has intron	16/05/2007	2008-07-11			NA
ORF19.974::CAN1U	-0.052	-0.031	-0.012	-0.031	ROT2	orf19.8589|GLS2|IPF26310.1|IPF1591.1|Contig4-3103_0013|orf6.8223|CA5423|CaO19.974|CaO19.8589	ORF|Verified	Ca21chr5_C_albicans_SC5314	36656	39271	W	CAL0003777		Alpha-glucosidase II, catalytic subunit, required for N-linked protein glycosylation and normal cell wall synthesis; alkaline downregulated	25/10/2004	19/09/2007	2005-08-06	ROT2	NA
ORF19.2368::CAN1D	-0.053	-0.043	-0.061	0.034		orf19.9904|IPF18502.2|IPF11466.2|Contig4-2581_0003|orf6.4766|CA2748|LIN1|CaO19.2368|IPF11466	ORF|Uncharacterized	Ca21chrR_C_albicans_SC5314	1493143	1491899	C	CAL0000772		S. cerevisiae ortholog LIN1 localizes to chromatin, U4/U6 x U5 tri-snRNP complex, U5 snRNP	25/10/2004	2008-07-11		LIN1	NA
ORF19.3480::CAN1U	-0.053	0.757	-0.166	-0.423		orf19.10984|IPF23789.1|IPF17681.2|Contig4-1435_0004|orf6.4979|CA2899|CaO19.10984|RSM23|CaO19.3480|IPF17681	ORF|Uncharacterized	Ca21chr6_C_albicans_SC5314	495792	494341	C	CAL0005082		S. cerevisiae ortholog RSM23 has structural constituent of ribosome and localizes to mitochondrial small ribosomal subunit	25/10/2004	2008-07-11		RSM23	NA
ORF19.390::CAN1U	-0.053	0.093	0.018	0.445	CDC42	orf19.8020|IPF26926.1|IPF7286.2|Contig4-3031_0021|orf6.6274|CA3879|CaO19.8020|CaO19.390	ORF|Verified	Ca21chr1_C_albicans_SC5314	1857461	1856886	C	CAL0004942	CAL0006454	Rho-type GTPase; required for budding and maintenance of hyphal growth; GGTase I geranylgeranylated; misexpression blocks hyphal growth, causes avirulence in mouse IV infection; shows actin-dependent localization to hyphal tip	25/10/2004	25/11/2008		CDC42	NA
ORF19.4471::CAN1U	-0.053	-0.004	-0.063	0.015		orf19.11951|IPF22765.1|IPF14998.2|Contig4-2170_0004|orf6.4316|CA2421|CaO19.11951|CaO19.4471|IPF14998	ORF|Uncharacterized	Ca21chr1_C_albicans_SC5314	836915	834306	C	CAL0001948			25/10/2004	2008-07-11			NA
ORF19.4560::CAN1D	-0.053	0.204	0.124	-0.268	BFR1	orf19.12029|IPF22590.1|IPF1051.1|Contig4-3104_0002|orf6.3092|CA1539|CaO19.12029|CaO19.4560	ORF|Uncharacterized	Ca21chr4_C_albicans_SC5314	449240	447852	C	CAL0002819		Predicted ORF in Assemblies 19, 20 and 21; protein detected by mass spec in stationary phase cultures	25/10/2004	2008-07-11		BFR1	NA
ORF19.5517::CAN1D	-0.053	-0.045	-0.06	-0.005		orf19.12963|IPF20046.1|IPF20104.1|Contig4-1777_0002|Contig4-2188_0003|orf6.4459|orf6.746|CA2520|ADH7|CaO19.5517|IPF20104	ORF|Uncharacterized	Ca21chr6_C_albicans_SC5314	514411	515520	W	CAL0006095	CAL0006832	Similar to alcohol dehydrogenases; increased transcription is observed upon benomyl treatment; induced by nitric oxide; induced in core stress response; oxidative stress-induced via Cap1p	25/10/2004	2008-07-11		ADH7	NA
ORF19.1108::CAN1D	-0.054	-0.044	-0.042	0.065	HAM1	orf19.8705|IPF26200.1|IPF6339.1|Contig4-2815_0019|orf6.2984|CA1460|CaO19.1108|CaO19.8705	ORF|Uncharacterized	Ca21chr5_C_albicans_SC5314	846299	846907	W	CAL0001858		Predicted ORF in Assemblies 19, 20 and 21; caspofungin repressed; regulated by Gcn2p and Gcn4p	25/10/2004	2008-07-11		HAM1	NA
ORF19.1440::CAN1U	-0.054	0.005	-0.034	0.002		orf19.9015|IPF25887.1|IPF10568.1|Contig4-2265_0003|orf6.1052|CA0279|CaO19.1440|IPF10568	ORF|Uncharacterized	Ca21chr4_C_albicans_SC5314	697817	698932	W	CAL0004584			25/10/2004	2008-07-11			NA
ORF19.4265::CAN1D	-0.054	-0.002	-0.037	0.008	UAP1	orf19.11741|YDL103|IPF22969.1|IPF9521.2|Contig4-2550_0010|orf6.3492|CA1826|QRI1|CaO19.11741|CaO19.4265	ORF|Verified	Ca21chr5_C_albicans_SC5314	565078	566538	W	CAL0000289	CAL0006754	UDP-N-acetylglucosamine pyrophosphorylase, catalyzes biosynthesis of UDP-N-acetylglucosamine from UTP and N-acetylglucosamine 1-phosphate; functional homolog of S. cerevisiae Qri1p; alkaline upregulated	25/10/2004	2008-07-11		QRI1	NA
ORF19.5479::CAN1D	-0.054	-0.004	-0.004	0.043	FGR12	orf19.12934|IPF21669.1|IPF13586.2|Contig4-2950_0018|orf6.4173|CA2317|CaO19.12934|CaO19.5479|IPF13586	ORF|Verified	Ca21chr2_C_albicans_SC5314	1261785	1260637	C	CAL0005326		Protein lacking an ortholog in S. cerevisiae; transposon mutation affects filamentous growth	25/10/2004	2008-07-11			NA
ORF19.801::CAN1D_1	-0.054	-0.009	-0.028	-0.043	TBF1	orf19.8420|IPF5070.2|IPF19724.1|Contig4-2905_0023|orf6.1354|orf6.2550|CA1182|CaO19.801|IPF19724	ORF|Verified	Ca21chr2_C_albicans_SC5314	880878	883538	W	CAL0002606		Essential transcriptional activator that regulates ribosomal protein genes and the rDNA locus; acts with Cbf1p at a subset of promoters; recruits Fhl1p and Ifh1p to promoters; role is analogous to that of S. cerevisiae Rap1p	25/10/2004	2008-07-11			NA
ORF19.2117::CAN1U	-0.055	-0.095	-0.101	-0.001	LEU5	orf19.9665|IPF10322.1|IPF29217.1|Contig4-2832_0008|orf6.4744|CA2728|CaO19.2117|CaO19.9665|IPF10322	ORF|Uncharacterized	Ca21chr2_C_albicans_SC5314	21541	22767	W	CAL0005284		Predicted ORF in Assemblies 19, 20 and 21; transcription is upregulated in both intermediate and mature biofilms	25/10/2004	19/09/2007		LEU5	NA
ORF19.2938::CAN1U	-0.055	0.063	0.082	0.109		orf19.10455|IPF8113|IPF24263.1|IPF8113.2|Contig4-2841_0010|orf6.4002|CA2199|CaO19.2938|FMP25|CaO19.10455	ORF|Uncharacterized	Ca21chr1_C_albicans_SC5314	526916	524895	C	CAL0006023		S. cerevisiae ortholog FMP25 localizes to mitochondrion	25/10/2004	2008-07-11		FMP25	NA
ORF19.3796::CAN1D	-0.055	0.01	0.005	0.014		orf19.11277|IPF14250.2|IPF6904.1|Contig4-2569_0003|Contig4-2569_0004|orf6.2914|orf6.3069|CA1420|RNT1|CaO19.3796	ORF|Verified	Ca21chr4_C_albicans_SC5314	1037525	1039360	W	CAL0001312		Putative Dicer RNAse involved in RNA interference, similar to S. cerevisiae Rnt1p but orthologous to S. castellii Dcr1p, which is not conserved in S. cerevisiae	25/10/2004	2008-07-11		RNT1	NA
ORF19.4504::CAN1D	-0.055	0.108	-0.036	0.152		orf19.11980|IPF4794.1|IPF28368.1|orf6.4196|CA2333|SAD2|CaO19.4504|ADH4	ORF|Uncharacterized	Ca21chr2_C_albicans_SC5314	937567	938616	W	CAL0002618			25/10/2004	2008-07-11			NA
ORF19.144::CAN1D	-0.056	-0.022	-0.013	0.007	SNU114	orf19.7784|IPF16740.2|IPF29942.1|Contig4-2900_0027|orf6.1176|CA0350|CaO19.144	ORF|Uncharacterized	Ca21chr2_C_albicans_SC5314	974872	971804	C	CAL0003115		Protein likely to be essential for growth, based on an insertional mutagenesis strategy; similar to S. cerevisiae Snu114p, which is an RNA helicase involved in pre-mRNA splicing	25/10/2004	2008-07-11			NA
ORF19.3417::CAN1D_1	-0.056	-0.053	-0.05	0.006	ACF2	orf19.10921|IPF23811.1|IPF14734.2|Contig4-2903_0011|Contig4-2923_0026|orf6.2732|orf6.6108|ENG2|CA1297|CaO19.3417	ORF|Uncharacterized	Ca21chr6_C_albicans_SC5314	354214	356418	W	CAL0004906		Putative endo-1,3-beta-glucanase; fungal-specific (no human or murine homolog)	25/10/2004	2008-07-11		ACF2	NA
ORF19.360::CAN1U	-0.056	0.01	-0.016	0.022	FUR4	orf19.7993|IPF27031.1|IPF18195.1|orf6.7244|CaO19.7993|FUR42|CaO19.360	ORF|Uncharacterized	Ca21chr3_C_albicans_SC5314	763878	765590	W	CAL0004851			25/10/2004	2010-04-06			NA
ORF19.4046::CAN1U	-0.056	-0.001	0.017	0.057		orf19.11528|IPF23317.1|IPF7221.2|Contig4-3094_0001|orf6.4412|CA2491|CaO19.11528|CaO19.4046|IPF7221	ORF|Uncharacterized	Ca21chr5_C_albicans_SC5314	1176416	1175955	C	CAL0004817		Putative transcription factor containing a Zn(2)-Cys(6) binuclear cluster	25/10/2004	2008-07-11			NA
ORF19.4097::CAN1D	-0.056	-0.025	-0.045	0.009		orf19.11578|IPF23130.1|IPF2097.2|Contig4-3095_0039|Contig4-3095_0040|orf6.6839|CA4322|CaO19.4097|CaO19.11578|IPF2097	ORF|Uncharacterized	Ca21chr2_C_albicans_SC5314	1906243	1908816	W	CAL0004977			25/10/2004	2008-07-11			NA
ORF19.4363::CAN1D	-0.056	0.101	-0.042	-0.004	SGD1	orf19.11841|YLR336C|Contig4-2883_0005|IPF7574.2|IPF28445.1|Contig4-2883_0008|Contig4-2883_0011|orf6.2425|orf6.3775|CA2035|CaO19.4363|CA2034|SGD1.3f|IPF18558.1|SGD1.5f	ORF|Uncharacterized	Ca21chrR_C_albicans_SC5314	809883	812918	W	CAL0001070		Predicted ORF in Assemblies 19, 20 and 21; downregulated during core stress response; transcription is increased in populations of cells exposed to fluconazole over multiple generations	25/10/2004	2008-07-11		SGD1	NA
ORF19.5017::CAN1D_1	-0.056	0	-0.116	-0.023		orf19.12484|IPF22231.1|IPF3048.2|Contig4-3075_0002|orf6.7992|CA5245|DUR32|CaO19.12484|CaO19.5017	ORF|Uncharacterized	Ca21chr1_C_albicans_SC5314	3033599	3031584	C	CAL0001597		Putative urea transporter; possibly an essential gene, disruptants not obtained by UAU1 method	25/10/2004	25/11/2008			NA
ORF19.639::CAN1U	-0.056	-0.012	-0.02	0.026		orf19.8253|IPF26666.1|IPF11127.1|Contig4-2852_0013|orf6.3526|CA1847|CaO19.639|CaO19.8253|IPF11127	ORF|Uncharacterized	Ca21chrR_C_albicans_SC5314	1116887	1115691	C	CAL0000984	CAL0006801	Predicted ORF in Assemblies 19, 20 and 21; decreased transcription is observed upon fluphenazine treatment or in an azole-resistant strain that overexpresses CDR1 and CDR2	25/10/2004	2008-07-11			NA
ORF19.7489.3::CAN1U	-0.056	0.429	0.105	1.968		IPF429.1|Contig4-3107_0011|CA5835|IPF429	ORF|Uncharacterized	Ca21chrR_C_albicans_SC5314	107864	107595	C	CAF0007125		S. cerevisiae ortholog FRA2 has role in negative regulation of transcription from RNA polymerase II promoter in response to iron and localizes to nucleus, cytosol	25/04/2005	19/09/2007		FRA2	NA
ORF19.7534::CAN1D	-0.056	-0.111	-0.004	0.031	MIS12	IPF349.1|Contig4-3048_0003|Contig4-3048_0004|CA5869|CaO19.7534|MIS1|orf6.8786	ORF|Uncharacterized	Ca21chrR_C_albicans_SC5314	21385	24462	W	CAL0000024			25/10/2004	19/09/2007			NA
ORF19.3327::CAN1D_1	-0.057	0.081	-0.02	-0.041	TRM2	orf19.10837|IPF23931.1|IPF8326.2|Contig4-2976_0009|orf6.5027|CA2936|CaO19.10837|TRM21|CaO19.3327|IPF8326	ORF|Uncharacterized	Ca21chr1_C_albicans_SC5314	271985	270330	C	CAL0004099		Predicted ORF in Assemblies 19, 20 and 21; decreased expression in response to prostaglandins	25/10/2004	2008-07-11		TRM2	NA
ORF19.6787::CAN1D	-0.057	-0.03	-0.078	0.005		orf19.14079|IPF20443.1|IPF8924.2|Contig4-1999_0002|orf6.8844|CA5918|ERV14|CaO19.14079|CaO19.6787	ORF|Uncharacterized	Ca21chr3_C_albicans_SC5314	1633433	1634106	W	CAL0004990		S. cerevisiae ortholog ERV14 has role in ascospore formation, axial cellular bud site selection, ER to Golgi vesicle-mediated transport and localizes to endoplasmic reticulum membrane, ER to Golgi transport vesicle	25/10/2004	2010-04-06		ERV14	NA
ORF19.1414::CAN1D	-0.058	0.004	-0.045	-0.002		orf19.8990|IPF25914.1|IPF6712.1|Contig4-2963_0013|orf6.6383|CA3955|WWM1|CaO19.1414|CaO19.8990|IPF6712.5f	ORF|Uncharacterized	Ca21chr4_C_albicans_SC5314	926702	925797	C	CAL0004484		Putative protein of unknown function, transcription is upregulated in an RHE model of oral candidiasis	25/10/2004	2008-07-11			NA
ORF19.1911::CAN1U	-0.058	-0.562	0.489	-0.509	PGA52	orf19.9467|IPF15442.1|IPF14463.2|Contig4-2107_0004|Contig4-2832_0018|orf6.1967|orf6.799|CA0188|CaO19.1911|IPF15442	ORF|Verified	Ca21chr2_C_albicans_SC5314	14415	13261	C	CAL0002515		GPI-anchored cell surface protein of unknown function; fluconazole-induced; possibly an essential gene, disruptants not obtained by UAU1 method	25/10/2004	19/09/2007		YJL171C	NA
ORF19.420::CAN1D	-0.058	0.168	0.038	0		IPF26886.1|IPF10489.2|orf6.3895	ORF|Uncharacterized	Ca21chr1_C_albicans_SC5314	1142135	1142629	W	CAF0006897			25/04/2005	2008-07-11			NA
ORF19.4897::CAN1U	-0.058	-0.012	-0.028	-0.016		orf19.12362|IPF22451.1|IPF8951.2|Contig4-2955_0023|orf6.4233|CA2360|CaO19.4897|CaO19.12362|IPF8951	ORF|Uncharacterized	Ca21chr1_C_albicans_SC5314	2268407	2267445	C	CAL0005528		S. cerevisiae ortholog SFH5 has phosphatidylinositol transporter activity, has role in phospholipid transport and localizes to microsome, cortical endoplasmic reticulum, cytosol	25/10/2004	25/11/2008		SFH5	NA
ORF19.5897::CAN1U	-0.058	1.322	3.349	1.557		orf19.13318|IPF21351.1|IPF1869.1|Contig4-2395_0003|Contig4-2395_0004|orf6.9140|CA6145|CaO19.5897|CaO19.13318|IPF1869	ORF|Uncharacterized	Ca21chr3_C_albicans_SC5314	927453	930446	W	CAL0002480		S. cerevisiae ortholog YBL104C localizes to cytoplasm	25/10/2004	2010-04-06		YBL104C	NA
ORF19.7595::CAN1U	-0.058	1.148	-0.202	-0.427		IPF676.1|Contig4-3108_0027|orf6.8943|CA5995|CaO19.7595|IPF676	ORF|Uncharacterized	Ca21chrR_C_albicans_SC5314	2178885	2177557	C	CAL0000251			25/10/2004	2008-07-11			NA
ORF19.2214::CAN1U	-0.059	0.02	-0.013	0.009		orf19.9759|IPF25143.1|IPF15259.2|Contig4-2359_0006|orf6.4259|CA2377|CaO19.2214|MRPL7|CaO19.9759	ORF|Uncharacterized	Ca21chr2_C_albicans_SC5314	1568309	1569172	W	CAL0006187		S. cerevisiae ortholog MRPL7 has structural constituent of ribosome and localizes to mitochondrial large ribosomal subunit	25/10/2004	2008-07-11		MRPL7	NA
ORF19.2230::CAN1U	-0.059	0.666	-0.77	0.321		orf19.9772|IPF25091.1|IPF9047.1|IPF9047|Contig4-2341_0009|orf6.1323|CA0421|CaO19.9772|CaO19.2230	ORF|Uncharacterized	Ca21chr2_C_albicans_SC5314	1392405	1392764	W	CAL0006234	CAL0006859	Decreased transcription is observed upon benomyl treatment	25/10/2004	2008-07-11		RDS3	NA
ORF19.2832::CAN1U	-0.059	0.058	-0.001	-0.034	INN1	orf19.10350|IPF24482.1|IPF14911.2|Contig4-2142_0001|Contig4-2770_0015|orf6.4493|CA2547|CaO19.2832|IPF14911	ORF|Uncharacterized	Ca21chrR_C_albicans_SC5314	627521	629500	W	CAL0005109		Protein with similarity to S. cerevisiae Inn1p, which is an essential protein of the contractile actomyosin ring required for ingression of the plasma membrane into the bud neck during cytokinesis; contains a C2 membrane targeting domain	25/10/2004	2008-07-11			NA
ORF19.3061.1::CAN1U_1	-0.059	-0.04	0.003	0.029		orf19.3061.2|CA5086|RPS22B|CA5085|RPS22.exon2|IPF9280.2	ORF|Uncharacterized	Ca21chr1_C_albicans_SC5314	752184	751463	C	CAF0007456		Ortholog of S. cerevisiae Rps22Ap and Rps22Bp; gene contains 5' UTR intron	25/05/2007	2008-07-11		RPS22A|RPS22B	NA
ORF19.4640::CAN1D	-0.059	-0.063	-0.02	0.043	PWP1	orf19.12110|IPF15595.2|IPF28303.1|Contig4-2596_0001|orf6.2368|CA1064	ORF|Uncharacterized	Ca21chr4_C_albicans_SC5314	305343	307184	W	CAL0003692		Predicted ORF in Assemblies 19, 20 and 21; downregulated in core stress response	25/10/2004	2008-07-11		PWP1	NA
ORF19.5305::CAN1D	-0.059	-0.025	-0.024	0.059	RHD3	orf19.12765|orf6.8294|PGA29|IPF21875.1|IPF8527.1|Contig4-2961_0009|CA5476|LDG7|CaO19.12765|CaO19.5305|IPF8527	ORF|Verified	Ca21chr4_C_albicans_SC5314	868407	867793	C	CAL0004247		GPI-anchored cell wall protein; transcription decreased upon yeast-hyphal switch; transcriptionally regulated by iron; expression greater in high iron; clade-associated gene expression; not essential for cell wall integrity	25/10/2004	2008-07-11			NA
ORF19.3811::CAN1D	-0.06	-0.047	-0.021	-0.111	GYP1	orf19.11292|IPF23453.1|IPF6940.2|Contig4-2979_0016|orf6.7506|CA4843|CaO19.11292|CaO19.3811	ORF|Uncharacterized	Ca21chr4_C_albicans_SC5314	1009631	1011325	W	CAL0001941	CAL0006549	Transcription is regulated by Nrg1p, Mig1p, and Tup1p	25/10/2004	2008-07-11		GYP1	NA
ORF19.5027::CAN1D	-0.06	0.054	0.056	0.01	LCB2	orf19.12494|IPF22245.1|IPF3017.1|Contig4-3075_0027|orf6.7982|CA5236|CaO19.5027|CaO19.12494	ORF|Verified	Ca21chr1_C_albicans_SC5314	3063251	3061542	C	CAL0001621		Predicted ORF in Assemblies 19, 20 and 21; mutation confers hypersensitivity to aureobasidin A	25/10/2004	25/11/2008		LCB2	NA
ORF19.5288::CAN1U	-0.06	0.001	-0.075	0.011	IFE2	IPF3735.1|Contig4-3028_0005|orf6.3827|YAL60|CA2075|CaO19.5288|BDH2	ORF|Uncharacterized	Ca21chrR_C_albicans_SC5314	1149961	1148654	C	CAL0003653		Protein described as an alcohol dehydrogenase; decreased expression in hyphae compared to yeast-form cells; Efg1p-regulated; fluconazole-induced; Hog1p-induced; increased expression in response to prostaglandins	25/10/2004	2008-07-11			NA
ORF19.6527::CAN1D	-0.06	0.009	0.01	-0.01		orf19.13880|IPF20693.1|IPF13607.2|Contig4-2478_0007|orf6.7633|CA4951|CaJ7.0221|CaJ7_0221|CaO19_6527|PRM10|CaO19.6527|CaO19.13880|IPF13607	ORF|Uncharacterized	Ca21chr7_C_albicans_SC5314	416612	413295	C	CAL0003125		Predicted ORF in Assemblies 19, 20 and 21; shows colony morphology-related gene regulation by Ssn6p; transcriptionally activated by Mnl1p under weak acid stress; possibly an essential gene, disruptants not obtained by UAU1 method	25/10/2004	2008-07-11			NA
ORF19.2168.3::CAN1U	-0.061	-0.014	-0.036	0.039		IPF13710.3|IPF16182.1|Contig4-2572_0016|CA6199|IPF16182	ORF|Uncharacterized	Ca21chr2_C_albicans_SC5314	1655826	1655148	C	CAF0006937		S. cerevisiae ortholog YOP1 has role in vesicle-mediated transport, nuclear pore complex assembly, endoplasmic reticulum organization and localizes to integral to membrane	25/04/2005	2008-07-11		YOP1	NA
ORF19.2272::CAN1U	-0.061	0.398	1.65	0.277	AFT2	orf19.9812|IPF25037.1|IPF10298.2|Contig4-2395_0001|Contig4-3049_0034|orf6.3569|CA1878|CaO19.9812|CaO19.2272|IPF10298	ORF|Verified	Ca21chr2_C_albicans_SC5314	1464540	1462144	C	CAL0006340		Putative transcription factor with a role in colony morphology and virulence; functionally complements S. cerevisiae aft1 mutant growth defect	25/10/2004	2008-07-11			NA
ORF19.2471::CAN1U	-0.061	0.02	-0.009	0.011	GIM5	orf19.10008|IPF24870.1|IPF13630.1|Contig4-2954_0011|orf6.4964|CA2888|CaO19.2471|CaO19.10008	ORF|Uncharacterized	Ca21chr1_C_albicans_SC5314	1211899	1212375	W	CAL0001602		Predicted ORF in Assemblies 19, 20 and 21; macrophage/pseudohyphal-repressed gene and macrophage-induced protein	25/10/2004	2008-07-11		GIM5	NA
ORF19.2703::CAN1U	-0.061	0.002	-0.006	-0.013		orf19.10218|orf6.5491|IPF24607.1|IPF5045.1|Contig4-2809_0011|CA3266|CaO19.10218|CaO19.2703|IPF5045	ORF|Uncharacterized	Ca21chr4_C_albicans_SC5314	603321	604889	W	CAL0004165		Transcriptionally regulated by iron; expression greater in low iron; increased expression observed in an ssr1 homozygous null mutant; similar to S. cerevisiae Ymr171cp; fungal-specific (no human or murine homolog)	25/10/2004	2008-07-11		EAR1	NA
ORF19.2735::CAN1U	-0.061	0.542	-0.669	0.596	SEN2	orf19.10249|IPF24615.1|IPF9170.2|Contig4-2731_0002|orf6.4691|CaO19.10249|CaO19.2735|CA2695|IPF9070	ORF|Verified	Ca21chr4_C_albicans_SC5314	549178	548009	C	CAL0004215		Predicted ORF in Assemblies 19, 20 and 21; mutation confers hypersensitivity to toxic ergosterol analog, and to amphotericin B; has intron in 5'-UTR	25/10/2004	2008-07-11		SEN2	NA
ORF19.3445::CAN1D	-0.061	-0.045	-0.062	0.012	HOC1	orf19.10949|IPF23835.1|IPF5326.2|Contig4-2814_0005|orf6.6460|YJR75|CA4019|CaO19.10949|CaO19.3445	ORF|Uncharacterized	Ca21chr6_C_albicans_SC5314	276568	277755	W	CAL0004993		Protein with similarity to mannosyltransferases; similar to S. cerevisiae Hoc1p and C. albicans Och1p	25/10/2004	2008-07-11		HOC1	NA
ORF19.5306::CAN1D	-0.061	0.042	-0.014	0.039		orf19.12766|IPF18101.1|IPF8526.1|Contig4-2961_0007|orf6.8295|orf6.990|CA5477|CaO19.5306|IPF18101	ORF|Uncharacterized	Ca21chr4_C_albicans_SC5314	866890	867306	W	CAL0004248			25/10/2004	2008-07-11			NA
ORF19.5793::CAN1U_1	-0.061	0.03	0.56	0.987	PR26	orf19.13215|IPF21398.1|IPF6830.2|Contig4-3045_0002|orf6.6627|CA4150|CaO19.13215|RPT3|CaO19.5793	ORF|Uncharacterized	Ca21chr2_C_albicans_SC5314	616968	618203	W	CAL0001552	CAL0006649	Protein with similarity to proteasomal 26S regulatory subunit of S. cerevisiae, H. sapiens, Methanobacterium thermoautotrophicum (Archaebacterium)	25/10/2004	2008-07-11		RPT3	NA
ORF19.5850::CAN1U	-0.061	0.008	-0.03	0.018	NOC2	orf19.13272|IPF21359.1|IPF3784.1|Contig4-2975_0006|orf6.4952|RAD4|CA2881|CaO19.13272|CaO19.5850	ORF|Verified	Ca21chrR_C_albicans_SC5314	1174845	1176989	W	CAL0002373		Protein similar to S. cerevisiae Noc2p; transposon mutation affects filamentous growth; mutation confers hypersensitivity to 5-fluorouracil (5-FU), tubercidin (7-deazaadenosine); downregulated during core stress response	25/10/2004	2008-07-11		NOC2	NA
ORF19.6046::CAN1U	-0.061	0.056	-0.097	-0.028	APC1	orf19.13467|IPF21111.1|IPF1445.2|Contig4-3053_0013|orf6.7590|CA4908|CaO19.6046|CaO19.13467|IPF1445	ORF|Uncharacterized	Ca21chr1_C_albicans_SC5314	96817	101424	W	CAL0005130		Predicted ORF in Assemblies 19, 20 and 21; essential for growth; periodic mRNA expression, peak at cell-cycle S/G2 phase	25/10/2004	19/09/2007		APC1	NA
ORF19.6528::CAN1U_1	-0.061	-0.008	0.011	0.015		orf19.13881|IPF20638.1|IPF5143.1|Contig4-3024_0033|orf6.7632|CA4950|CaJ7.0220|CaO19.13881|CaO19.6528|CaJ7_0220|CaO19_6528|IPF5143	ORF|Uncharacterized	Ca21chr7_C_albicans_SC5314	412924	412313	C	CAL0003128			25/10/2004	2008-07-11			NA
ORF19.1680::CAN1D_1	-0.062	-0.202	-0.096	0.006	TFP1	orf19.9249|IPF12493.1|IPF29347.1|IPF29353.1|Contig4-2527_0012|orf6.2002|CA0838|TFP1.5f|orf19.1679.2	ORF|Uncharacterized	Ca21chr3_C_albicans_SC5314	355986	357916	W	CAL0000146		Predicted ORF in Assemblies 19, 20 and 21; protein detected by mass spec in stationary phase cultures	25/10/2004	2008-07-11			NA
ORF19.2520::CAN1U	-0.062	-0.123	-0.062	0.079		orf19.10056|IPF18612.2|IPF4973.1|Contig4-2537_0001|orf6.1401|orf6.3376|CA0462|CaO19.2520|MRPS28	ORF|Uncharacterized	Ca21chrR_C_albicans_SC5314	327299	326337	C	CAL0002406		S. cerevisiae ortholog MRPS28 has structural constituent of ribosome and localizes to mitochondrial small ribosomal subunit	25/10/2004	2008-07-11		MRPS28	NA
ORF19.4375.1::CAN1D	-0.062	0.058	-0.062	-0.029	RPS30	IPF22874.1|IPF15100.2|Contig4-2849_0014|CA2587|RPS30.3	ORF|Uncharacterized	Ca21chrR_C_albicans_SC5314	840810	840283	C	CAF0007010		Putative 40S ribosomal protein S30; shows colony morphology-related gene regulation by Ssn6p	25/04/2005	2008-07-11		RPS30A|RPS30B	NA
ORF19.5130::CAN1U	-0.062	-0.012	0.002	-0.022	PDI1	orf19.12595|IPF22050.1|IPF16217.2|Contig4-2185_0004|orf6.3401|CA1755|CaJ7.0374|CaJ7_0374|CaO19_5130|CaO19.5130|CaO19.12595	ORF|Verified	Ca21chr7_C_albicans_SC5314	707309	705627	C	CAL0002547		Protein described as protein disulfide-isomerase; antigenic in human; soluble protein in hyphae; transcription is induced upon filamentous growth	25/10/2004	2008-07-11		PDI1	NA
ORF19.1964::CAN1D	-0.063	-0.054	0.059	-0.011		orf19.9520|IPF25368.1|IPF6298.2|IPF6298|Contig4-2813_0008|orf6.5040|CA2947|AQR1|CaO19.1964|CaO19.9520	ORF|Uncharacterized	Ca21chr5_C_albicans_SC5314	227465	225963	C	CAL0002636	CAL0006849	Putative protein of unknown function; downregulated upon fluphenazine treatment; upregulated upon benomyl treatment and in an RHE model; regulated by Nrg1p, Tup1p	25/10/2004	19/09/2007			NA
ORF19.3964::CAN1D	-0.063	-0.041	-0.036	-0.068	ASH2	orf19.11446|IPF23249.1|IPF5776.1|Contig4-3081_0012|orf6.3507|CA1837|CaO19.3964|CaO19.11446|IPF5776|BRE2	ORF|Uncharacterized	Ca21chr5_C_albicans_SC5314	1036689	1038089	W	CAL0003052		S. cerevisiae ortholog BRE2 has histone methyltransferase activity (H3-K4 specific), has role in telomere maintenance, histone H3-K4 methylation, chromatin silencing at telomere and localizes to Set1C/COMPASS complex	25/10/2004	2008-07-11		BRE2	NA
ORF19.4199::CAN1U	-0.063	-0.003	-0.04	0.026		orf19.11675|IPF15071.3|IPF12346.2|Contig4-2426_0006|orf6.2736|orf6.5022|CA1300|CaO19.4199|SLY41	ORF|Uncharacterized	Ca21chr6_C_albicans_SC5314	107927	109498	W	CAL0005895		S. cerevisiae ortholog SLY41 has role in ER to Golgi vesicle-mediated transport and localizes to endoplasmic reticulum	25/10/2004	2008-07-11		SLY41	NA
ORF19.4675::CAN1D	-0.063	-0.151	-0.123	-0.168		orf19.12145|IPF22566.1|IPF15834.1|orf6.5461|CA3248|CaO19.12145|CaO19.4675|IPF15834	ORF|Uncharacterized	Ca21chr4_C_albicans_SC5314	231171	232955	W	CAL0003789			25/10/2004	2008-07-11			NA
ORF19.5432::CAN1U	-0.063	-0.062	0.009	0.01	TPT1	orf19.12887|IPF21754.1|IPF1133.1|Contig4-2896_0008|orf6.8668|CA5785|CaO19.12887|CaO19.5432	ORF|Verified	Ca21chr3_C_albicans_SC5314	48915	49538	W	CAL0005230		tRNA 2'-phosphotransferase; enzyme of tRNA splicing; functionally complements viability of S. cerevisiae tpt1 null mutant	25/10/2004	19/09/2007		TPT1	NA
ORF19.5747::CAN1D	-0.063	-0.023	-0.063	0.04		orf19.13170|IPF15124.2|IPF27934.1|Contig4-2858_0007|orf6.2926|CA1428|MRP4|CaO19.5747|CaO19.13170	ORF|Uncharacterized	Ca21chr6_C_albicans_SC5314	808842	807460	C	CAL0001448		S. cerevisiae ortholog MRP4 has structural constituent of ribosome and localizes to mitochondrial small ribosomal subunit	25/10/2004	2008-07-11		MRP4	NA
ORF19.7144::CAN1U	-0.063	-0.063	0.001	-0.062		IPF1919.2|orf6.8044|CA5285|CaJ7.0498|HBS1|HBS1.3f|IPF1918.1	ORF|Uncharacterized	Ca21chr7_C_albicans_SC5314	930583	932715	W	CAL0002970		S. cerevisiae ortholog HBS1 has role in nonfunctional rRNA decay, nuclear-transcribed mRNA catabolic process, no-go decay, translation and localizes to cytoplasm	25/10/2004	2008-07-11		HBS1	NA
ORF19.941::CAN1D_1	-0.063	-0.065	-0.059	-0.039	SEC14	orf19.8556|IPF26340.1|IPF9666.1|orf6.8190|CA5398|CaO19.941|CaO19.8556	ORF|Verified	Ca21chr5_C_albicans_SC5314	88250	87345	C	CAL0003685		Essential protein; functional homolog of S. cerevisiae Sec14p, which is a Golgi phosphatidylinositol/phosphatidylcholine transfer protein that regulates choline-phosphate cytidyltransferase and thereby affects secretion; biofilm-regulated	25/10/2004	19/09/2007		SEC14	NA
ORF19.1831::CAN1U	-0.064	-0.006	-0.021	0.07		IPF29291.1|Contig4-2756_0003|orf6.1221|CaO19.1831	ORF|Dubious	Ca21chr1_C_albicans_SC5314	2349094	2348672	C	CAL0001651			25/10/2004	25/11/2008			NA
ORF19.1862::CAN1D	-0.064	0.049	-0.011	-0.005		orf19.9418|IPF4065|orf6.1262|IPF18208.2|IPF4065.1|Contig4-2502_0004|CA0386|CaO19.1862	ORF|Uncharacterized	Ca21chr2_C_albicans_SC5314	1556975	1556610	C	CAL0001729	CAL0006846	Possible stress protein; increased transcription is associated with CDR1 and CDR2 overexpression or fluphenazine treatment; transcription regulated by Sfu1p, Nrg1p, Tup1p	25/10/2004	2008-07-11		RTC3	NA
ORF19.2332::CAN1D	-0.064	-0.094	-0.057	-0.2		orf19.9868|IPF24999.1|IPF20131.1|Contig4-2080_0004|Contig4-3011_0030|orf6.5576|CA3339|CaO19.2332|CaO19.9868|IPF20131	ORF|Uncharacterized	Ca21chr1_C_albicans_SC5314	2403598	2404392	W	CAL0000718			25/10/2004	25/11/2008			NA
ORF19.3174::CAN1D	-0.064	-0.064	-0.065	-0.041	CDC24	orf19.10684|IPF19624.1|IPF19625.1|Contig4-2507_0005|orf6.1241|orf6.1482|CA0509|CaO19.3174	ORF|Verified	Ca21chr5_C_albicans_SC5314	443366	440832	C	CAL0002395		GDP-GTP exchange factor for Cdc42p; phosphorylated; required for maintenance of hyphal growth; misexpression blocks hyphal growth and causes avirulence in a mouse model of systemic infection; antigenic during human oral infection	25/10/2004	2008-07-11		CDC24	NA
ORF19.3928::CAN1D	-0.064	-0.016	-0.05	0.006		orf19.11410|IPF23263.1|IPF10936.2|Contig4-2817_0008|orf6.4048|CA2230|CaO19.3928|CaO19.11410|IPF10936	ORF|Uncharacterized	Ca21chr5_C_albicans_SC5314	974251	973109	C	CAL0002911		Putative transcription factor with zinc finger DNA-binding motif	25/10/2004	2008-07-11			NA
ORF19.1255::CAN1U_2	-0.065	-0.021	-0.004	0.019	ZCF5	orf19.8841|orf19.8842|IPF26057.1|IPF26091.1|IPF10533.2|IPF19641.1|Contig4-2799_0004|orf6.2897|orf6.5722|orf6.5723|CA3454|CA3455|orf19.1256|IPF10533.5f|IPF10533.exon1	ORF|Uncharacterized	Ca21chr4_C_albicans_SC5314	1256317	1259235	W	CAL0002955		Putative transcription factor with zinc cluster DNA-binding motif; shows colony morphology-related gene regulation by Ssn6p	25/10/2004	2008-07-11	2005-11-02		NA
ORF19.2404::CAN1U	-0.065	-0.01	-0.012	0.01		orf19.9943|IPF24915.1|IPF14929.3|Contig4-2486_0001|orf6.5188|orf6.564|orf6.665|CA0148|POP1|CaO19.2404|IPF14929.2	ORF|Uncharacterized	Ca21chrR_C_albicans_SC5314	721531	719192	C	CAL0001450		S. cerevisiae ortholog POP1 has ribonuclease MRP activity, ribonuclease P activity, has role in intronic box C/D snoRNA processing, mRNA cleavage, tRNA processing, rRNA processing and localizes to nucleolar ribonuclease P complex	25/10/2004	2008-07-11		POP1	NA
ORF19.5269::CAN1U	-0.065	-0.04	-0.021	0.08		orf19.12734|IPF21945.1|IPF2057.1|Contig4-3082_0018|orf6.7673|CA4981|CaO19.12734|CaO19.5269|IPF2057	ORF|Uncharacterized	Ca21chr1_C_albicans_SC5314	2620566	2619175	C	CAL0003599			25/10/2004	25/11/2008			NA
ORF19.856::CAN1U	-0.065	-0.018	-0.043	0.017	IFK2	orf19.8476|IPF26414.1|IPF11973.1|Contig4-2541_0011|orf6.1905|orf6.3556|CA0775|FMO3|CaO19.856|CA0373|IPF7655.5eoc|IPF7655.2	ORF|Uncharacterized	Ca21chr2_C_albicans_SC5314	766651	768309	W	CAL0002780		Protein not essential for viability	25/10/2004	2008-07-11			NA
ORF19.1926::CAN1D	-0.066	-0.016	-0.021	-0.016	SEF2	orf19.9482|orf19.11606|IPF25372.1|IPF15112.2|IPF23122.1|IPF18736.1|Contig4-2911_0020|orf6.1277|orf6.2618|CA0395|orf19.4129|CaO19.9482|CaO19.1926|SEF11.5eoc	ORF|Verified	Ca21chr5_C_albicans_SC5314	313356	315341	W	CAL0002540		Putative zinc cluster protein, required for normal resistance to copper; expression is repressed by Sfu1p under high-iron conditions	25/10/2004	19/09/2007			NA
ORF19.3273::CAN1U	-0.066	0.009	0.005	0.023		orf19.10783|orf19.10784|IPF24047.1|IPF285.1|Contig4-2791_0003|orf6.8273|orf6.8274|CA5464|CA5465|orf19.3274|IPF285.5f	ORF|Uncharacterized	Ca21chrR_C_albicans_SC5314	190663	189682	C	CAL0003387		S. cerevisiae ortholog YIH1 has role in regulation of cellular amino acid metabolic process and localizes to cytoplasm, nucleus	25/10/2004	19/09/2007		YIH1	NA
ORF19.4090::CAN1U_1	-0.066	-0.001	-0.018	-0.023		orf19.11571|IPF23141.1|IPF2087.2|Contig4-3095_0024|orf6.6846|CA4330|CaO19.11571|CaO19.4090|IPF2087	ORF|Uncharacterized	Ca21chr2_C_albicans_SC5314	1898304	1896799	C	CAL0004961		Predicted membrane transporter, member of the fucose:proton symporter (FHS) family, major facilitator superfamily (MFS)	25/10/2004	2008-07-11			NA
ORF19.4216::CAN1D	-0.066	-0.006	-0.059	0.041		orf19.11692|HSP12|Contig4-2148_0004|Contig4-2734_0007|Contig4-2734_0006|IPF23008.1|IPF17399.2|orf6.1771|orf6.2761|CaO19.11692|CaO19.4216|CaO19.10669	ORF|Uncharacterized	Ca21chr5_C_albicans_SC5314	473411	473917	W	CAL0000101		Predicted ORF in Assemblies 19, 20 and 21; decreased expression in hyphae compared to yeast-form cells; transcription is increased in populations of cells exposed to fluconazole over multiple generations	25/10/2004	2008-07-11		HSP12	NA
ORF19.4413::CAN1D	-0.066	-0.019	-0.075	-0.004	CMD1	orf19.11891|IPF16778.1|IPF6473.1|Contig4-2875_0013|orf6.2969|orf6.4226|CA1451|CaO19.4413|CMD1.3f	ORF|Verified	Ca21chr4_C_albicans_SC5314	1338201	1338872	W	CAL0001750	CAL0006471	Calmodulin; calmodulin inhibitors cause a defect in hyphal growth; not transcriptionally regulated by yeast-hyphal transition; mutation confers hypersensitivity to cytochalasin D and high concentrations of tunicamycin; gene has intron	25/10/2004	2008-07-11		CMD1	NA
ORF19.5160::CAN1U	-0.066	0.094	0.057	-0.009		orf19.12627|IPF22035.1|IPF5567.2|Contig4-3092_0018|orf6.6976|YJL098|CA4435|CaJ7.0342|CaJ7_0342|CaO19_5160|SAP185|CaO19.12627|CaO19.5160|IPF5567|SAP190	ORF|Uncharacterized	Ca21chr7_C_albicans_SC5314	653625	656210	W	CAL0002617		S. cerevisiae ortholog SAP185 has protein serine/threonine phosphatase activity, has role in G1/S transition of mitotic cell cycle, tRNA wobble uridine modification and localizes to mitochondrion	25/10/2004	2008-07-11		SAP185	NA
ORF19.5490::CAN1D_1	-0.066	-0.036	0.016	-0.005	NA	NA	NA	NA	NA	NA	NA	NA	NA	NA	NA	NA	NA	NA	NA
ORF19.689::CAN1D	-0.066	-0.074	-0.089	-0.055	PLB1	orf19.8307|IPF26625.1|IPF9584.2|Contig4-1818_0003|orf6.3690|CA1975|CaO19.689	ORF|Verified	Ca21chr6_C_albicans_SC5314	405984	407801	W	CAL0001144		Phospholipase B; required for wild-type host cell penetration and for wild-type virulence in mouse model of systemic infection; Hog1p-induced; predicted signal sequence, N-glycosylation, and possible Y phosphorylation site, not GPI anchored	25/10/2004	2008-07-11			NA
ORF19.1806::CAN1D	-0.067	-0.016	0.012	-0.015		orf19.9373|IPF15183.2|IPF29302.1|Contig4-2476_0010|orf6.1580|CA0574|CaO19.1806|CaO19.9373|IPF15183	ORF|Uncharacterized	Ca21chrR_C_albicans_SC5314	1068806	1069882	W	CAL0001582			25/10/2004	2008-07-11			NA
ORF19.245::CAN1D	-0.067	0.04	0.006	0.03	DDC1	orf19.7875|IPF10496.2|IPF17370.2|Contig4-2680_0007|Contig4-2680_0008|orf6.1272|orf6.602|CA0391|CaO19.245	ORF|Uncharacterized	Ca21chr3_C_albicans_SC5314	554670	556136	W	CAL0003984	CAL0006495	Transcription is induced during filamentous growth; regulated by Nrg1p, Tup1p	25/10/2004	2010-04-06		DDC1	NA
ORF19.5647::CAN1D	-0.067	0.034	-0.013	0.009	SUB2	orf19.13092|IPF18224.2|IPF12120.1|Contig4-2460_0004|orf6.4516|CA2568|orf19.5647.2|CA2567|SUB2.3f	ORF|Uncharacterized	Ca21chr4_C_albicans_SC5314	34763	33383	C	CAL0000645	CAL0006729	Transcription is regulated by Mig1p	25/10/2004	19/09/2007		SUB2	NA
ORF19.5844::CAN1U	-0.067	1.286	0.073	2.859		orf19.13266|IPF3772.1|IPF17969.2|Contig4-2975_0022|Contig4-3035_0025|orf6.114|orf6.4946|CA2875|CaO19.5844|MEI5	ORF|Uncharacterized	Ca21chrR_C_albicans_SC5314	1190691	1190064	C	CAL0002352		S. cerevisiae ortholog MEI5 has role in meiotic DNA recombinase assembly, reciprocal meiotic recombination and localizes to condensed nuclear chromosome	25/10/2004	2008-07-11		MEI5	NA
ORF19.6482::CAN1U	-0.067	-0.055	-0.055	-0.043		orf19.13836|IPF20644.1|IPF6614.2|orf6.3712|CA1993|CaJ7.0268|CaO19_6482|CaJ7_0268|CaO19.13836|CaO19.6482|IPF6614	ORF|Uncharacterized	Ca21chr7_C_albicans_SC5314	496851	497402	W	CAL0002304		Predicted ORF in Assemblies 19, 20 and 21; induced by nitric oxide in yhb1 mutant	25/10/2004	2008-07-11			NA
ORF19.935::CAN1U	-0.067	-0.035	-0.022	0.032	AGA1	orf19.8550|IPF26334.1|IPF10571.2|Contig4-2870_0012|orf6.8184|CA5392|CaO19.935|CaO19.8550|IPF10571	ORF|Uncharacterized	Ca21chr5_C_albicans_SC5314	110891	109830	C	CAL0003660		Protein with some similarity to agglutinin subunit; expression is regulated upon white-opaque switching	25/10/2004	19/09/2007			NA
ORF19.1193::CAN1U	-0.068	-0.242	0.094	-0.764	GNP1	orf19.8784|AGP1|IPF7152.2|IPF29546.1|Contig4-3055_0022|orf6.2846|orf6.4630|GNP2|CA1373|CaO19.1193	ORF|Uncharacterized	Ca21chr6_C_albicans_SC5314	56126	54387	C	CAL0002160	CAL0006537	Protein described as similar to asparagine and glutamine permease; fluconazole or caspofungin induced; transcription is regulated by Nrg1p, Mig1p, Tup1p, Gcn2p, Gcn4p, and alkaline regulated by Rim101p; fungal-specific	25/10/2004	2008-07-11		AGP1	NA
ORF19.1369::CAN1U_1	-0.068	-0.093	0.113	-0.371		orf19.8949|IPF8976.2|IPF19035.2|Contig4-2176_0002|orf6.1149|orf6.5301|CA3137|PYD3|CaO19.1369|IPF8976	ORF|Uncharacterized	Ca21chr2_C_albicans_SC5314	2004475	2003171	C	CAL0003889			25/10/2004	2008-07-11			NA
ORF19.3008::CAN1U_1	-0.068	0.442	2.235	0.386	COQ4	orf19.10526|IPF24323.1|IPF5361.2|Contig4-3096_0016|orf6.5281|CA3118|CaO19.3008|CaO19.10526	ORF|Uncharacterized	Ca21chr1_C_albicans_SC5314	658608	657637	C	CAL0001333		Protein described as having role in coenzyme Q biosynthesis; transcriptionally induced by interaction with macrophage	25/10/2004	2008-07-11		COQ4	NA
ORF19.3156::CAN1U	-0.068	-0.038	0.132	0.103		orf19.10665|IPF13504.2|IPF310.3|Contig4-2595_0003|Contig4-2595_0004|Contig4-2595_0005|orf6.1663|orf6.2693|CA1270|CaO19.3156|MDS1|IPF13504	ORF|Uncharacterized	Ca21chr3_C_albicans_SC5314	244246	240983	C	CAL0002344		Predicted ORF in Assemblies 19, 20 and 21; transcriptionally activated by Mnl1p under weak acid stress	25/10/2004	2008-07-11			NA
ORF19.4153::CAN1D	-0.068	0.048	-0.029	-0.002		orf19.13678|orf19.11630|IPF23118.1|IPF14634.2|IPF20861.1|IPF18364.2|Contig4-2850_0022|orf6.5225|orf6.5449|CA3080|orf19.6299|ULA1|CaO19.4153|CaO19.11630|IPF14634	ORF|Uncharacterized	Ca21chr5_C_albicans_SC5314	353433	355034	W	CAL0005747		S. cerevisiae ortholog ULA1 has NEDD8 activating enzyme activity and has role in protein neddylation	25/10/2004	2008-07-11		ULA1	NA
ORF19.4195.1::CAN1D	-0.068	-0.071	-0.023	-0.02	FCA1	FCY1|IPF12349.1|IPF13513.1|Contig4-2373_0001|Contig4-2426_0003|CA1302|FCA1.3	ORF|Verified	Ca21chr6_C_albicans_SC5314	112307	112829	W	CAL0006519		Cytosine deaminase; enzyme of pyrimidine salvage; functional homolog of S. cerevisiae Fcy1p; mutation is associated with resistance to flucytosine (5-FC) in a clinical isolate; hyphal downregulated; gene has intron	25/10/2004	2008-07-11		FCY1	NA
ORF19.4440::CAN1D	-0.068	-0.417	-1.582	-0.715	SEC34	orf19.11920|IPF22793.1|IPF3102.1|Contig4-2907_0005|orf6.7253|CA4653|COG3|CaO19.4440|CaO19.11920|IPF3102	ORF|Uncharacterized	Ca21chr1_C_albicans_SC5314	1558202	1560721	W	CAL0001837		S. cerevisiae ortholog COG3 has role in retrograde transport, vesicle recycling within Golgi, ER to Golgi vesicle-mediated transport	25/10/2004	25/11/2008		COG3	NA
ORF19.5282::CAN1D	-0.068	-0.032	0.008	-0.026		orf19.12747|IPF4696|IPF21944.1|IPF4696.2|Contig4-3082_0045|orf6.7660|CA4970|CaO19.12747|CaO19.5282	ORF|Uncharacterized	Ca21chr1_C_albicans_SC5314	2593345	2594787	W	CAL0003643		Putative protein of unknown function; mRNA binds to She3p; decreased expression in hyphae compared to yeast-form cells; regulated by Efg1p and Efh1p; intron in 5'-UTR; transcriptionally activated by Mnl1p under weak acid stress	25/10/2004	25/11/2008			NA
ORF19.5912::CAN1U	-0.068	-0.031	0.039	-0.047	MAK21	orf19.13333|IPF21339.1|IPF4362.1|Contig4-3037_0008|orf6.9125|CA6134|CaO19.5912|CaO19.13333	ORF|Verified	Ca21chr3_C_albicans_SC5314	962573	965773	W	CAL0003265		Predicted ORF in Assemblies 19, 20 and 21; mutation confers hypersensitivity to tubercidin (7-deazaadenosine)	25/10/2004	2010-04-06		MAK21	NA
ORF19.6115::CAN1D_1	-0.068	-0.01	-0.043	0.053		orf19.13534|IPF21113.1|IPF27828.1|CaO19.11880|CaO19.4402|CaO19.6115|CaO19.13534	ORF|Dubious	Ca21chr1_C_albicans_SC5314	4059	4397	W	CAL0005960			25/10/2004	19/09/2007			NA
ORF19.909::CAN1D	-0.068	0.029	-0.042	-0.01	STP4	orf19.8527|IPF26436.1|IPF4553.2|Contig4-3099_0038|orf6.3947|CA2167|CaO19.8527|CaO19.909|IPF4553	ORF|Verified	Ca21chr2_C_albicans_SC5314	660121	658991	C	CAL0003582		Putative transcription factor with zinc finger DNA-binding motif; induced in core caspofungin response; shows colony morphology-related gene regulation by Ssn6p; induced by 17-beta-estradiol, ethynyl estradiol	25/10/2004	2008-07-11			NA
ORF19.3312::CAN1D	-0.069	-0.046	-0.076	-0.035		orf19.10822|IPF23924.1|IPF5753.1|Contig4-2978_0009|orf6.7207|CA4621|CaO19.10822|FMP29|CaO19.3312|IPF5753	ORF|Uncharacterized	Ca21chr1_C_albicans_SC5314	250112	251986	W	CAL0004067		S. cerevisiae ortholog AIM9 localizes to mitochondrion	25/10/2004	2008-07-11		AIM9	NA
ORF19.449::CAN1D	-0.069	0.019	0.013	0.021		orf19.8079|IPF17500.2|IPF5915.2|Contig4-2840_0016|orf6.1739|orf6.237|YKR70|CA0670|CaO19.449|IPF5915	ORF|Uncharacterized	Ca21chr1_C_albicans_SC5314	1093862	1092666	C	CAL0005709		Predicted ORF in Assemblies 19, 20 and 21; possible phosphatidyl synthase; transcription reduced upon yeast-hyphal switch; protein detected by mass spec in stationary phase cultures	25/10/2004	2008-07-11		YKR070W	NA
ORF19.7221::CAN1U	-0.069	-0.68	1.502	-0.92	SET3	IPF867.2|Contig4-3043_0006|Contig4-3043_0007|orf6.8121|CA5346|CaO19.7221|IPF867	ORF|Verified	Ca21chr1_C_albicans_SC5314	3118760	3115551	C	CAL0003800		Putative NAD-dependent histone deacetylase; mutations affect filamentous growth; genetic evidence suggests that Set3p and Hos2p function together as a complex involved in regulation of white-opaque switching, morphogenesis, and virulence	25/10/2004	25/11/2008		SET3	NA
ORF19.1902::CAN1U	-0.07	-0.016	0.055	-0.039	NOC4	orf19.9458|IPF25429.1|IPF9717.2|Contig4-2752_0016|orf6.7018|CA4470|CaO19.1902|CaO19.9458|IPF9717	ORF|Verified	Ca21chr2_C_albicans_SC5314	1498605	1500293	W	CAL0002495		Predicted ORF in Assemblies 19, 20 and 21; mutation confers resistance to 5-fluorocytosine (5-FC), 5-fluorouracil (5-FU), and tubercidin (7-deazaadenosine)	25/10/2004	2008-07-11		NOC4	NA
ORF19.2847::CAN1U	-0.07	-0.004	0.016	0		orf19.10366|IPF17922.3|IPF15457.2|Contig4-2393_0003|orf6.186|orf6.4941|CA2869|RPC82|CaO19.2847	ORF|Uncharacterized	Ca21chrR_C_albicans_SC5314	660647	658860	C	CAL0005140		S. cerevisiae ortholog RPC82 has DNA-directed RNA polymerase activity, has role in tRNA transcription from RNA polymerase III promoter and localizes to DNA-directed RNA polymerase III complex	25/10/2004	2008-07-11		RPC82	NA
ORF19.3982::CAN1U	-0.07	-0.018	0.027	0.018		orf19.11465|IPF23227.1|IPF8644.2|orf6.5658|CA3405|MAL32|CaO19.11465|CaO19.3982|IPF8644	ORF|Verified	Ca21chr5_C_albicans_SC5314	1078944	1080692	W	CAL0003137		Maltase; induced during growth on sucrose; transcription is induced in response to alpha pheromone in SpiderM medium	25/10/2004	2008-07-11			NA
ORF19.4916::CAN1U	-0.07	-0.053	-0.047	0		orf19.12382|IPF22260.1|IPF19926.1|Contig4-2257_0013|Contig4-2257_0014|Contig4-2257_0016|orf6.3295|CA6216|YFW2|CaO19.12382|CaO19.4916|IPF12669.3f	ORF|Uncharacterized	Ca21chr1_C_albicans_SC5314	2802440	2800971	C	CAL0006231		Predicted ORF in Assemblies 19, 20 and 21; transcription is induced in response to alpha pheromone in SpiderM medium	25/10/2004	25/11/2008			NA
ORF19.5413::CAN1D	-0.07	0.029	0.029	0.024		orf19.12868|IPF21740.1|IPF1104.1|Contig4-2864_0015|orf6.8649|CA5771|PRP46|CaO19.12868|CaO19.5413|IPF1104	ORF|Uncharacterized	Ca21chr3_C_albicans_SC5314	72883	71714	C	CAL0005182			25/10/2004	19/09/2007			NA
ORF19.6065::CAN1U	-0.07	0.052	0.043	0.104		orf19.13486|orf6.7609|IPF21071.1|IPF1404.1|Contig4-2977_0018|CA4926|CaO19.13486|CaO19.6065|IPF1404	ORF|Uncharacterized	Ca21chr1_C_albicans_SC5314	67844	68815	W	CAL0005167		Gene transcription regulated by Mig1p and Tup1p; amphotericin B, caspofungin repressed; protein detected by mass spec in exponential and stationary phase cultures	25/10/2004	19/09/2007			NA
ORF19.6360::CAN1D	-0.07	-0.159	-0.07	0.268		orf19.13717|IPF20805.1|IPF11246.2|Contig4-2678_0010|orf6.5789|CA3513|CWC15|CaO19.6360|CaO19.13717|IPF11246	ORF|Uncharacterized	Ca21chr1_C_albicans_SC5314	2757810	2757136	C	CAL0001356		S. cerevisiae ortholog CWC15 has role in nuclear mRNA splicing, via spliceosome and localizes to U2-type spliceosomal complex	25/10/2004	25/11/2008		CWC15	NA
ORF19.6517::CAN1D	-0.071	-0.08	-0.058	-0.049	RAD14	orf19.13870|IPF20611.1|IPF4591.1|Contig4-3089_0028|orf6.7643|CA4958|CaJ7.0232|CaJ7_0232|CaO19_6517|CaO19.6517|CaO19.13870	ORF|Uncharacterized	Ca21chr7_C_albicans_SC5314	438038	439228	W	CAL0003083		Transcription is regulated upon yeast-hyphal switch; flucytosine repressed	25/10/2004	2008-07-11		RAD14	NA
ORF19.6670::CAN1D	-0.071	0.069	0.178	-0.032	CAC2	IPF2301.1|Contig4-3038_0022|orf6.6779|CA4273|CaO19.6670	ORF|Uncharacterized	Ca21chr5_C_albicans_SC5314	800389	799007	C	CAL0004103		Predicted ORF in Assemblies 19, 20 and 21; macrophage-induced gene	25/10/2004	2008-07-11		CAC2	NA
ORF19.7313::CAN1D	-0.071	-0.102	-0.078	-0.099	SSU1	IPF5976.1|Contig4-2983_0020|orf6.8394|CA5550|SSU11|CaO19.7313	ORF|Verified	Ca21chrR_C_albicans_SC5314	1955514	1954069	C	CAL0004538		Protein similar to S. cerevisiae Ssu1p sulfite transport protein; transposon mutation affects filamentous growth; regulated by Gcn2p and Gcn4p; induced by nitric oxide	25/10/2004	2008-07-11		SSU1	NA
ORF19.111::CAN1U_1	-0.072	0.079	0.002	0.013	CAN2	orf19.7758|IPF27165.1|IPF11927.1|Contig4-2501_0008|orf6.2565|CAN1|CaO19.111|CaO19.7758|CA1191|CA1192|IPF11926|IPF11926.1	ORF|Uncharacterized	Ca21chr6_C_albicans_SC5314	207755	206049	C	CAL0002992	CAL0006444	Putative amino acid permease; transcription is regulated by Nrg1p and Tup1p; caspofungin induced; flucytosine induced; shows colony morphology-related gene regulation by Ssn6p; ; fungal-specific (no human or murine homolog)	25/10/2004	2008-07-11		CAN1	NA
ORF19.2590::CAN1U	-0.072	0.937	0.473	0.112		orf19.10121|IPF24778.1|IPF2776.2|Contig4-2970_0024|orf6.4108|CA2275|CaO19.10121|BIO4|CaO19.2590	ORF|Uncharacterized	Ca21chrR_C_albicans_SC5314	423120	422482	C	CAL0002560		Putative protein of unknown function, transcription is upregulated in clinical isolates from HIV+ patients with oral candidiasis	25/10/2004	2008-07-11		BIO4	NA
ORF19.3542::CAN1D	-0.072	-0.014	-0.031	0.021	LEM3	orf19.11026|IPF23722.1|IPF6435.1|Contig4-2990_0004|orf6.4288|CA2401|CaO19.3542|CaO19.11026	ORF|Uncharacterized	Ca21chr2_C_albicans_SC5314	1057098	1058417	W	CAL0005904		Predicted ORF in Assemblies 19, 20 and 21; mutation causes increased resistance to miltefosine	25/10/2004	2008-07-11		LEM3	NA
ORF19.3782.2::CAN1D	-0.072	-0.095	0.019	-0.009		IPF23425.1|IPF14802.1|Contig4-2732_0004|CA1184|IPF14802	ORF|Uncharacterized	Ca21chr4_C_albicans_SC5314	1062999	1062736	C	CAF0006996		S. cerevisiae ortholog YCL057C-A localizes to mitochondrion	25/04/2005	2008-07-11		YCL057C-A	NA
ORF19.5217::CAN1D	-0.072	-0.092	-0.116	-0.171	TES1	orf19.12684|IPF22012.1|IPF5876.2|Contig4-3052_0022|orf6.3908|CA6222|CaO19.5217|TES3|CaO19.12684|TES13	ORF|Uncharacterized	Ca21chr2_C_albicans_SC5314	1218631	1217735	C	CAL0003506			25/10/2004	2008-07-11			NA
ORF19.7565::CAN1D	-0.072	-0.02	0.023	0.009	GNP3	IPF937.1|Contig4-3105_0039|orf6.8913|GNP2|CA5971|CaO19.7565	ORF|Uncharacterized	Ca21chrR_C_albicans_SC5314	2118782	2120479	W	CAL0000134		Putative high-affinity glutamine permease; fungal-specific (no human or murine homolog)	25/10/2004	2008-07-11			NA
ORF19.1365::CAN1D_1	-0.073	-0.011	-0.02	-0.061		orf19.8945|IPF25944.1|IPF19972.1|Contig4-1729_0002|Contig4-2532_0001|orf6.5297|CA3134|CaO19.1365|SOX1|CaO19.8945|IFZ2|IPF11499.repeat2	ORF|Verified	Ca21chr2_C_albicans_SC5314	2017517	2015997	C	CAL0003885		Predicted ORF in Assemblies 19, 20 and 21; mutation confers hypersensitivity to toxic ergosterol analog; constitutive expression independent of MTL or white-opaque status	25/10/2004	2008-07-11			NA
ORF19.1434::CAN1D	-0.073	0.028	0.057	0		orf19.9008|IPF9733.2|IPF17695.2|Contig4-2267_0004|orf6.1038|orf6.1203|CA0272|CaO19.1434|DPB11	ORF|Uncharacterized	Ca21chr2_C_albicans_SC5314	1694489	1692342	C	CAL0004555		S. cerevisiae ortholog DPB11 has role in mitotic cell cycle G2/M transition DNA damage checkpoint, DNA replication checkpoint, double-strand break repair via break-induced replication, positive regulation of protein phosphorylation	25/10/2004	2008-07-11		DPB11	NA
ORF19.2366::CAN1D	-0.073	-0.09	-0.005	-0.016		orf19.9902|IPF11469.2|IPF29125.1|Contig4-2581_0007|orf6.4074|CA2248|CaO19.2366|CaO19.9902|IPF11469	ORF|Uncharacterized	Ca21chrR_C_albicans_SC5314	1496790	1499387	W	CAL0000770			25/10/2004	2008-07-11			NA
ORF19.2609::CAN1D	-0.073	-0.054	-0.088	-0.01	CET1	orf19.10140|IPF24749.1|IPF8499.1|Contig4-2859_0011|orf6.4276|CA2390|CaO19.10140|CaO19.2609	ORF|Verified	Ca21chrR_C_albicans_SC5314	458440	456878	C	CAL0003365		mRNA 5'-triphosphatase; large subunit of mRNA capping enzyme; positively regulates Ceg1p activity; functional homolog of S. cerevisiae Cet1p; Cet1p and Cgt1p form a 2:1 complex	25/10/2004	2008-07-11		CET1	NA
ORF19.3152::CAN1D	-0.073	0.002	-0.004	0.026	AMO2	orf19.10662|IPF24146.1|IPF15803.2|orf6.1742|CA0673|CaO19.3152|CaO19.10662|CA0145|IPF11449|IPF11449.1|IPF15803.1	ORF|Verified	Ca21chr2_C_albicans_SC5314	1371756	1373771	W	CAL0002338		Protein similar to A. niger predicted peroxisomal copper amino oxidase; mutation confers hypersensitivity to toxic ergosterol analog; induced upon biofilm formation	25/10/2004	2008-07-11			NA
ORF19.356::CAN1U	-0.073	-0.012	-0.042	0.06	GTT13	orf19.7989|IPF27039.1|IPF1491.1|Contig4-3090_0050|orf6.7240|CaO19.7989|CaO19.356	ORF|Uncharacterized	Ca21chr3_C_albicans_SC5314	760269	759369	C	CAL0004831		Predicted ORF in Assemblies 19, 20 and 21; opaque-specific transcription; transcription is repressed in response to alpha pheromone in SpiderM medium	25/10/2004	2010-04-06			NA
ORF19.4362::CAN1U	-0.073	-0.054	-0.017	-0.015		orf19.11840|IPF22888.1|IPF7571.1|Contig4-2883_0014|orf6.3776|CA2036|CaO19.11840|MSP1|CaO19.4362	ORF|Uncharacterized	Ca21chrR_C_albicans_SC5314	809547	808438	C	CAL0001067		S. cerevisiae ortholog MSP1 has role in protein targeting to mitochondrion and localizes to mitochondrial outer membrane	25/10/2004	2008-07-11		MSP1	NA
ORF19.4705::CAN1U	-0.073	0.092	1.496	-0.261		orf19.12176|IPF19340.2|IPF4444.2|Contig4-2960_0015|orf6.327|orf6.3516|CCA1|CaO19.4705|CA1841	ORF|Uncharacterized	Ca21chr4_C_albicans_SC5314	157322	158917	W	CAL0004347		S. cerevisiae ortholog CCA1 has tRNA adenylyltransferase activity, has role in tRNA 3'-terminal CCA addition and localizes to mitochondrial matrix	25/10/2004	2008-07-11		CCA1	NA
ORF19.5788::CAN1D	-0.073	-0.033	-0.097	0	EFT2	orf19.13210|IPF17326.3|IPF6840.1|EFT2-1|Contig4-2708_0006|orf6.4860|orf6.6622|CA2810	ORF|Verified	Ca21chr2_C_albicans_SC5314	623592	626320	W	CAL0001544		Elongation Factor 2 (eEF2); GTPase; essential; highly expressed; target of sordarin antifungals; antigenic in human, mouse; lacks site for regulatory phosphorylation by eEF2 kinase; GCN-regulated; complements S. cerevisiae eft1 eft2 mutant	25/10/2004	2008-07-11		EFT2|EFT1	NA
ORF19.7563::CAN1U	-0.073	0.005	-0.057	-0.002	BET2	IPF941.1|Contig4-3105_0030|orf6.8911|CA5969|CaO19.7563	ORF|Uncharacterized	Ca21chrR_C_albicans_SC5314	2114062	2113037	C	CAL0000126	CAL0006438	Transcription is regulated by Mig1p	25/10/2004	2008-07-11		BET2	NA
ORF19.1252::CAN1D	-0.074	-0.095	0.068	-0.046	YME1	orf19.8836|IPF26065.1|IPF14644.2|Contig4-2236_0003|orf6.3007|CA1477|CaO19.1252|CaO19.8836	ORF|Uncharacterized	Ca21chr4_C_albicans_SC5314	1245692	1247755	W	CAL0002950		S. cerevisiae ortholog YME1 has role in chronological cell aging, misfolded or incompletely synthesized protein catabolic process and localizes to i-AAA complex	25/10/2004	2008-07-11		YME1	NA
ORF19.1967::CAN1D	-0.074	-0.028	-0.053	-0.053		orf19.9523|IPF25383.1|IPF6295.1|Contig4-2813_0011|orf6.5037|CA2945|CaO19.9523|IMG1|CaO19.1967	ORF|Uncharacterized	Ca21chr5_C_albicans_SC5314	224544	223938	C	CAL0002638		S. cerevisiae ortholog IMG1 has structural constituent of ribosome and localizes to mitochondrial large ribosomal subunit	25/10/2004	19/09/2007		IMG1	NA
ORF19.2673::CAN1D	-0.074	-0.018	-0.005	-0.031		orf19.10188|IPF24617.1|IPF6889.2|Contig4-1603_0002|orf6.5561|CA3326|CaO19.10188|CaO19.2673|IPF6889	ORF|Uncharacterized	Ca21chr4_C_albicans_SC5314	665708	666727	W	CAL0003512			25/10/2004	2008-07-11			NA
ORF19.6264.4::CAN1U	-0.074	0.033	0.036	0.024		IPF20908.1|IPF27767.1	ORF|Uncharacterized	Ca21chr1_C_albicans_SC5314	1377882	1378268	W	CAF0007073		Ortholog of S. cerevisiae RPL39	25/04/2005	2008-07-11		RPL39	NA
ORF19.7337::CAN1U_1	-0.074	0.008	0.008	-0.036		IPF2001.1|Contig4-1848_0005|Contig4-2924_0003|Contig4-2924_0004|orf6.8418|CA5571|CaO19.7337|IPF2001	ORF|Uncharacterized	Ca21chrR_C_albicans_SC5314	2000400	2002514	W	CAL0004606			25/10/2004	2008-07-11			NA
ORF19.1390::CAN1U	-0.075	-0.079	-0.032	0.044	PMI1	orf19.8968|PMI40|IPF19894.1|IPF11071.3|Contig4-2636_0003|Contig4-2636_0004|MPI|orf6.2074|orf6.2242|CA0988|CaO19.1390	ORF|Verified	Ca21chr2_C_albicans_SC5314	1972502	1973827	W	CAL0003967	CAL0006644|CAF0006871	Phosphomannose isomerase; cell wall biosynthesis enzyme; drug target; functional homolog of S. cerevisiae and E. coli phosphomannose isomerase; Gcn4p-regulated; repressed by 3-AT; induced on adherence to polystyrene, phagocytosis	25/10/2004	2008-07-11		PMI40	NA
ORF19.2008::CAN1U	-0.075	-0.035	-0.002	-0.036		orf19.9559|IPF25272.1|IPF17119.2|Contig4-1590_0001|Contig4-1590_0002|orf6.6352|CA3934|CaO19.9559|CaO19.2008|IPF17119	ORF|Uncharacterized	Ca21chr2_C_albicans_SC5314	188354	189604	W	CAL0004323		S. cerevisiae ortholog MRI1 has S-methyl-5-thioribose-1-phosphate isomerase activity, has role in L-methionine salvage from methylthioadenosine and localizes to cytoplasm, nucleus	25/10/2004	2008-07-11		MRI1	NA
ORF19.2965::CAN1D	-0.075	-0.063	-0.073	-0.019		orf19.10482|IPF24314.1|IPF7781.2|Contig4-2716_0008|orf6.6651|CA4168|CaO19.10482|CaO19.2965|IPF7781	ORF|Uncharacterized	Ca21chr1_C_albicans_SC5314	579810	580862	W	CAL0006081		Ortholog of S. cerevisiae GET3	25/10/2004	2008-07-11		GET3	NA
ORF19.3962::CAN1D	-0.075	-0.045	-0.033	0.022	HAS1	orf19.11444|IPF5784.3|IPF28555.1|Contig4-3081_0007|Contig4-3081_0009|orf6.1551|orf6.3509|CA0554|CaO19.3962|IPF5784.2	ORF|Verified	Ca21chr5_C_albicans_SC5314	1034421	1032724	C	CAL0003050		Functional homolog of S. cerevisiae Has1p, which is a nucleolar protein of the DEAD-box ATP-dependent RNA helicase family that is involved in biogenesis of the ribosome, particularly the small (40S) subunit; caspofungin-downregulated	25/10/2004	2008-07-11		HAS1	NA
ORF19.4958::CAN1U_1	-0.075	-0.059	0.01	0.046	ECM25	orf19.12423|IPF9624.2|IPF19459.2|Contig4-2724_0008|orf6.2658|CA6293|IPF9624.3f	ORF|Verified	Ca21chr1_C_albicans_SC5314	2902728	2904596	W	CAL0006338		Non-essential protein involved in cell morphogenesis	25/10/2004	25/11/2008		ECM25	NA
ORF19.5379::CAN1D_1	-0.075	-0.031	-0.01	-0.028	ERG4	orf19.12834|IPF21722.1|IPF8225.1|Contig4-2974_0009|orf6.4141|CA2297|CaO19.5379|CaO19.12834	ORF|Uncharacterized	Ca21chr3_C_albicans_SC5314	143573	144982	W	CAL0004388		Protein described as similar to sterol C-24 reductase; shows Mob2p-dependent hyphal regulation; fluconazole-induced; caspofungin repressed	25/10/2004	19/09/2007		ERG4	NA
ORF19.6220::CAN1D	-0.075	0.001	-0.037	-0.028		orf19.13601|IPF20879.1|IPF7430.2|orf6.4532|CA2577|CaO19.13601|CAF130|CaO19.6220|IPF7430	ORF|Uncharacterized	Ca21chr1_C_albicans_SC5314	1473250	1470554	C	CAL0000456		S. cerevisiae ortholog CAF130 has role in regulation of transcription from RNA polymerase II promoter and localizes to CCR4-NOT core complex	25/10/2004	25/11/2008		CAF130	NA
ORF19.7451::CAN1U	-0.075	-0.013	0.012	0.056	FUN31	IPF2894.1|Contig4-2597_0004|Contig4-3064_0016|orf6.8611|orf6.974|CA5742|PSK1|CaO19.7451|PSK2	ORF|Uncharacterized	Ca21chr3_C_albicans_SC5314	1511033	1515004	W	CAL0005577		Putative PAS kinase involved in cell wall damage response; similar to S. cerevisiae Psk1p, which is a putative serine/threonine protein kinase; transcriptionally activated by Mnl1p under weak acid stress	25/10/2004	2010-04-06		PSK1	NA
ORF19.1461::CAN1U	-0.076	0	-0.012	0.045		orf19.9036|IPF25785.1|IPF6257.1|Contig4-2555_0005|orf6.7112|CA4541|CaO19.9036|CaO19.1461|IPF6257	ORF|Uncharacterized	Ca21chr2_C_albicans_SC5314	275566	276735	W	CAL0004652		Predicted ORF in Assemblies 19, 20 and 21; possibly transcriptionally regulated upon hyphal formation	25/10/2004	2008-07-11			NA
ORF19.2350::CAN1D	-0.076	-0.005	-0.111	-0.056		orf19.9886|IPF13377|IPF24976.1|IPF13377.2|Contig4-2380_0006|Contig4-2380_0007|orf6.4202|YOR378W|CA2339|CaO19.9886|CaO19.2350	ORF|Verified	Ca21chr1_C_albicans_SC5314	2377776	2376214	C	CAL0000747		Protein similar to S. cerevisiae Yor0378wp; transposon mutation affects filamentous growth; not essential for viability; member of MFS family of transporters; fungal-specific (no human or murine homolog)	25/10/2004	25/11/2008			NA
ORF19.2901::CAN1D	-0.076	-0.076	-0.105	0.009	NUP60	orf19.10419|IPF24425.1|IPF13471.2|Contig4-2946_0006|Contig4-2946_0007|orf6.6121|CA3767|CaO19.2901|CaO19.10419	ORF|Uncharacterized	Ca21chr4_C_albicans_SC5314	1412144	1410309	C	CAL0005940		Protein not essential for viability; similar to S. cerevisiae Nup60p, which is a subunit of the nuclear pore complex	25/10/2004	2008-07-11			NA
ORF19.3135::CAN1U	-0.076	-0.093	-0.064	-0.049		orf19.10647|IPF24165.1|IPF7802.2|Contig4-2579_0009|Contig4-3009_0026|orf6.5872|CA3568|CaO19.10647|CaO19.3135|IPF7804.3f	ORF|Uncharacterized	Ca21chr4_C_albicans_SC5314	1502679	1500898	C	CAL0002292		S. cerevisiae ortholog UBX2 has protein binding, bridging and has role in protein secretion, ER-associated protein catabolic process	25/10/2004	2008-07-11		UBX2	NA
ORF19.4134::CAN1U	-0.076	-0.023	-0.04	-0.03		orf19.11611|IPF23120.1|IPF14985.2|Contig4-2911_0013|orf6.2613|CA1220|CaO19.11611|CaO19.4134|IPF14985	ORF|Uncharacterized	Ca21chr5_C_albicans_SC5314	322260	321043	C	CAL0005671		S. cerevisiae ortholog PFA5 has protein-cysteine S-palmitoleyltransferase activity and localizes to plasma membrane	25/10/2004	19/09/2007		PFA5	NA
ORF19.4733::CAN1U	-0.076	1	0.624	0.398	YMC2	orf19.12195|IPF22458.1|IPF11767.2|Contig4-2643_0001|orf6.2084|orf6.2186|CA0889|CaO19.4733|IPF11767	ORF|Uncharacterized	Ca21chr1_C_albicans_SC5314	1907576	1908484	W	CAL0004423		Predicted ORF in Assemblies 19, 20 and 21; Gcn4p-regulated; induced upon biofilm formation	25/10/2004	25/11/2008			NA
ORF19.6267::CAN1U	-0.076	-0.019	-0.007	-0.158		orf19.13646|IPF4876|IPF20913.1|IPF4876.2|Contig4-2747_0018|orf6.6026|CA3692|CaO19.13646|HRQ3|CaO19.6267	ORF|Uncharacterized	Ca21chr1_C_albicans_SC5314	1372217	1370850	C	CAL0000543		Protein not essential for viability	25/10/2004	2008-07-11			NA
ORF19.776::CAN1D	-0.076	-0.095	-0.137	-0.156		orf19.8398|IPF26519.1|IPF3875.3|Contig4-2653_0014|orf6.1672|orf6.891|CA0630|SPO69|CaO19.776|IPF3875|IPF3875.5eoc|IPF3875.2	ORF|Uncharacterized	Ca21chr1_C_albicans_SC5314	976943	975036	C	CAL0001945		S. cerevisiae ortholog REC8 has role in synaptonemal complex assembly, meiotic sister chromatid cohesion, protein localization to chromosome, centromeric region, reciprocal meiotic recombination	25/10/2004	2008-07-11		REC8	NA
ORF19.2397.3::CAN1D	-0.077	-0.065	-0.051	-0.053		IPF16843.2|IPF29123.1|Contig4-2658_0002|Contig4-2658_0003|orf19.2397.2|CA0026|IPF16843	ORF|Verified	Ca21chrR_C_albicans_SC5314	731817	732898	W	CAF0006949		Putative protein of unknown function; homozygous transposon insertion causes decreased colony wrinkling under filamentous growth-inducing conditions, but does not block true hyphal formation in liquid media	25/04/2005	2008-07-11		YGR127W	NA
ORF19.3413::CAN1U	-0.077	-0.045	0.005	-0.057	FGR37	orf19.10916|IPF23877.1|IPF12034.2|Contig4-2923_0016|orf6.2102|CA0902|CaO19.10916|CaO19.3413|IPF12034	ORF|Verified	Ca21chr6_C_albicans_SC5314	366036	366344	W	CAL0004895		Protein lacking an ortholog in S. cerevisiae; transposon mutation affects filamentous growth	25/10/2004	2008-07-11			NA
ORF19.3669::CAN1D_1	-0.077	0.003	-0.047	0.004	SHA3	orf19.11153|SKS1|IPF23589.1|IPF5304.2|Contig4-3059_0011|orf6.6480|CA4039|CaO19.11153|CaO19.3669	ORF|Verified	Ca21chr1_C_albicans_SC5314	444259	442472	C	CAL0000440		Protein similar to S. cerevisiae Sha3p, a serine/threonine kinase involved in glucose transport; transposon mutation affects filamentous growth; fluconazole-induced; ketoconazole-repressed; induced in by alpha pheromone; possibly essential	25/10/2004	2008-07-11		SKS1	NA
ORF19.6493::CAN1D	-0.077	-0.051	-0.05	-0.089		orf19.13846|IPF8448.2|IPF19356.2|Contig4-2822_0001|orf6.3358|CA1727|CaJ7.0257|CaO19.6493|CaO19_6493|CaJ7_0257|IPF8448	ORF|Uncharacterized	Ca21chr7_C_albicans_SC5314	483239	483631	W	CAL0002331			25/10/2004	2008-07-11			NA
ORF19.2143::CAN1U	-0.078	-0.035	-0.088	0.009		orf19.9690|IPF25218.1|IPF17094.2|Contig4-2481_0003|orf6.5377|CA3187|CaO19.9690|CaO19.2143|IPF17094	ORF|Uncharacterized	Ca21chr6_C_albicans_SC5314	1011582	1008739	C	CAL0005345		S. cerevisiae ortholog RTT10 localizes to cytoplasm	25/10/2004	2008-07-11		RTT10	NA
ORF19.2474::CAN1D	-0.078	-0.033	0.031	-0.041	PRC3	orf19.10011|IPF7205.2|IPF29082.1|Contig4-2954_0018|orf6.230|orf6.4961|CA0035|CPY2|CaO19.2474	ORF|Uncharacterized	Ca21chr1_C_albicans_SC5314	1207750	1206098	C	CAL0001608	CAL0006650	Transcription is regulated by Nrg1p and Mig1p; regulated by Gcn2p and Gcn4p	25/10/2004	2008-07-11		YBR139W	NA
ORF19.3693::CAN1U	-0.078	-0.047	-0.043	-0.039	PGA5	orf19.11177|IPF23587.1|IPF10714.2|Contig4-2582_0001|orf6.3873|GAS12|CA2106|CaO19.11177|CaO19.3693|IPF10714	ORF|Uncharacterized	Ca21chr1_C_albicans_SC5314	492214	490289	C	CAL0000485		Putative GPI-anchored beta-1,3-glucanosyltransferase with similarity to the A. fumigatus GEL family; fungal-specific (no human or murine homolog)	25/10/2004	2008-07-11		GAS2	NA
ORF19.5328::CAN1U	-0.078	-0.048	-0.048	0.016	GCN1	orf19.12788|orf19.12789|orf19.12793|IPF21822.1|IPF797.1|Contig4-3102_0061|orf6.8317|orf6.8322|orf6.8318|CA5492|CA5493|orf19.5329|orf19.5333|GCN1.3f	ORF|Uncharacterized	Ca21chr2_C_albicans_SC5314	2179365	2172118	C	CAL0004282		S. cerevisiae ortholog GCN1 has role in regulation of translational elongation and localizes to cytosolic ribosome, mitochondrion, cytosol	25/10/2004	2008-07-11		GCN1	NA
ORF19.6387::CAN1U	-0.078	-0.027	0.026	-0.007	HSP104	orf19.13747|IPF5137.2|IPF27720.1|IPF18323.2|Contig4-2922_0008|orf6.7865|orf6.5839|CA6306|CA5135|orf19.6389|HSP104.3f	ORF|Verified	Ca21chrR_C_albicans_SC5314	1791743	1789044	C	CAL0001410		Functional homolog of S. cerevisiae Hsp104p; has chaperone and prion propagation activity in S. cerevisiae; guanidine-insensitive; heat shock/stress induced; downregulated in biofilm upon treatment with farnesol; no human or murine homolog	25/10/2004	2008-07-11		HSP104	NA
ORF19.6942::CAN1D	-0.078	-0.016	-0.016	-0.016	ORC3	orf19.14204|IPF20182.1|IPF5897.1|Contig4-3085_0013|Contig4-3085_0014|orf6.7328|CA4710|CaO19.14204|CaO19.6942	ORF|Verified	Ca21chr3_C_albicans_SC5314	789658	787610	C	CAL0000266		Protein similar to S. cerevisiae Orc3p, which is a component of the origin recognition complex involved in DNA replication; mutation confers hypersensitivity to toxic ergosterol analog; induced under hydroxyurea treatment	25/10/2004	2010-04-06		ORC3	NA
ORF19.3772::CAN1U	-0.079	0.012	-0.023	0.036	NA	NA	NA	NA	NA	NA	NA	NA	NA	NA	NA	NA	NA	NA	NA
ORF19.5498::CAN1U	-0.079	-0.034	-0.04	-0.087	EFH1	orf19.12953|IPF21661.1|IPF5855.2|Contig4-2947_0001|orf6.4659|CA2672|PHD1|CaO19.5498|CaO19.12953	ORF|Verified	Ca21chr2_C_albicans_SC5314	1295452	1297614	W	CAL0005369		Transcriptional activator; minor role in transcriptional regulation, compared to Efg1p; regulates filamentous growth, phenotypic switching; homodimerizes; has APSES domain and acidic region; EFG1 and EFH1 genetically interact	25/10/2004	2008-07-11			NA
ORF19.5704::CAN1U	-0.079	-0.081	-0.014	-0.033		orf19.13127|IPF17898.2|IPF8477.1|Contig4-2522_0007|orf6.151|orf6.4634|CA2655|CaO19.5704|IPF8477	ORF|Uncharacterized	Ca21chr6_C_albicans_SC5314	725539	727845	W	CAL0001357		S. cerevisiae ortholog CCM1 has rRNA binding, has role in mitochondrial RNA processing, mitochondrial genome maintenance, rRNA metabolic process and localizes to mitochondrion	25/10/2004	2008-07-11		CCM1	NA
ORF19.7234::CAN1D	-0.079	-0.007	-0.058	-0.013		IPF848.1|Contig4-3014_0004|orf6.8134|CA5357|CaO19.7234|RSC8	ORF|Uncharacterized	Ca21chr1_C_albicans_SC5314	3139214	3140899	W	CAL0003837		Predicted ORF in Assemblies 19, 20 and 21; possibly an essential gene, disruptants not obtained by UAU1 method	25/10/2004	25/11/2008		RSC8	NA
ORF19.2356::CAN1U	-0.08	-0.011	-0.037	-0.03	CRZ2	orf19.9892|IPF24945.1|IPF10795.2|Contig4-2886_0011|orf6.1328|orf6.2759|CA0424|CaO19.2356|IPF10795	ORF|Verified	Ca21chrR_C_albicans_SC5314	1525254	1523701	C	CAL0000754	CAF0006886	Putative transcription factor; zinc finger; similar to S. cerevisiae Crz1p; homozygous crz1, not crz2, null mutation suppresses fluconazole resistance of homozygous cka2 null (defective in CK2 kinase ); Rim101p-downregulated at pH 8	25/10/2004	2008-07-11			NA
ORF19.2672::CAN1D_2	-0.08	0.022	-0.048	0.07	NCP1	orf19.10187|PRD1|RED|IPF24595.1|IPF10561.2|Contig4-2240_0006|orf6.5562|CA3327|CaO19.10187|CaO19.2672	ORF|Verified	Ca21chr4_C_albicans_SC5314	668328	670370	W	CAL0003511	CAL0006620	NADPH-cytochrome P450 reductase, acts with Erg11p in sterol 14 alpha-demethylation in ergosterol biosynthesis; subject to hypoxic regulation; ketoconazole-induced; caspofungin repressed	25/10/2004	2008-07-11		NCP1	NA
ORF19.3676::CAN1D	-0.08	0.015	0.002	0	ABP140	orf19.11160|IPF23604.1|IPF9204.1|Contig4-2775_0013|orf6.6487|CA4045|CaO19.3676|CaO19.11160	ORF|Uncharacterized	Ca21chr1_C_albicans_SC5314	458388	459326	W	CAL0000452		Protein similar to S. cerevisiae actin-binding protein Abp140p; induced upon biofilm formation	25/10/2004	2008-07-11			NA
ORF19.4808::CAN1D	-0.08	-0.014	-0.041	-0.025	NUP188	orf19.12271|IPF22490.1|IPF6113.2|Contig4-3040_0030|orf6.5214|CA3071|CaO19.4808|CaO19.12271	ORF|Uncharacterized	Ca21chr1_C_albicans_SC5314	2087100	2082172	C	CAL0005296	CAL0006623	Transcription is regulated by Nrg1p and Mig1p	25/10/2004	25/11/2008		NUP188	NA
ORF19.1133::CAN1U	-0.081	-0.067	-0.034	-0.053	MSB1	orf19.8726|IPF6172.3|IPF29571.1|Contig4-2952_0004|orf6.1506|CA0525|MSB1.5eoc|IPF6172.2	ORF|Verified	Ca21chr1_C_albicans_SC5314	771005	767142	C	CAL0001961		Predicted ORF in Assemblies 19, 20 and 21; expression in S. cerevisiae flo8 and flo11 mutants suggests a role in regulation of adhesion factors	25/10/2004	2008-07-11			NA
ORF19.6905::CAN1U_1	-0.081	-0.025	-0.029	0.036		IPF2223.1|Contig4-3039_0015|orf6.7169|CA4587|CaJ7.0139|CaO19.6905|CaO19_6905|CaJ7_0139|IPF2223	ORF|Uncharacterized	Ca21chr7_C_albicans_SC5314	256808	255375	C	CAL0000122		Ortholog of S. cerevisiae YNL011C	25/10/2004	2008-07-11		YNL011C	NA
ORF19.1803::CAN1D	-0.082	-0.092	-0.148	-0.13	CDC43	orf19.9369|IPF14866.2|IPF19031.1|Contig4-2476_0003|orf6.1162|orf6.1576|CA0571|CaO19.1803	ORF|Verified	Ca21chrR_C_albicans_SC5314	1062991	1064145	W	CAL0001576	CAL0006455	Beta subunit of heterodimeric protein geranylgeranyltransferase type I; GGTase I enzyme binds zinc, is Mg-dependent; Cdc42p is GGTase I substrate	25/10/2004	2008-07-11		CDC43	NA
ORF19.3852::CAN1U	-0.082	-0.097	0.015	-0.02		orf19.11333|IPF23377.1|IPF19896.1|Contig4-2454_0004|orf6.2313|CA1032|CaO19.11333|CaO19.3852|IPF19896	ORF|Uncharacterized	Ca21chrR_C_albicans_SC5314	1285045	1282658	C	CAL0002088			25/10/2004	2008-07-11			NA
ORF19.4067::CAN1U	-0.082	-0.028	0.002	0.027	FGR18	orf19.11550|IPF19218.1|IPF19219.1|IPF9464.1|IPF9465.1|Contig4-2273_0009|orf6.2485|orf6.603|CA6211|IPF9464	ORF|Verified	Ca21chr2_C_albicans_SC5314	1859507	1858879	C	CAL0004880		Protein lacking an ortholog in S. cerevisiae; transposon mutation affects filamentous growth	25/10/2004	2008-07-11			NA
ORF19.7193::CAN1U	-0.082	-0.016	0.023	0.025		IPF2150.2|Contig4-3097_0040|orf6.8093|CA5319|CaJ7.0445|SSH4|CaO19.7193|CaJ7_0445|CaO19_7193|IPF2150	ORF|Uncharacterized	Ca21chr7_C_albicans_SC5314	859180	857150	C	CAL0003158		S. cerevisiae ortholog SSH4 has role in protein targeting to vacuole involved in ubiquitin-dependent protein catabolic process via the multivesicular body sorting pathway and localizes to fungal-type vacuole	25/10/2004	2008-07-11		SSH4	NA
ORF19.1604::CAN1D_1	-0.083	0.132	0.025	0.075		orf19.9172|IPF25717.1|IPF6730.2|Contig4-3095_0062|Contig4-3095_0063|orf6.2453|CA1121|CaO19.1604|CaO19.9172|IPF6730	ORF|Uncharacterized	Ca21chr2_C_albicans_SC5314	1933514	1930310	C	CAL0006309		Predicted ORF in Assemblies 19, 20 and 21; Gal4p-like DNA-binding domain	25/10/2004	2008-07-11			NA
ORF19.4017::CAN1U	-0.083	-0.133	-0.082	-0.313		orf19.11500|IPF23276.1|IPF3359.2|Contig4-3094_0034|orf6.7430|CA4784|CaO19.11500|CaO19.4017|IPF3359	ORF|Uncharacterized	Ca21chr5_C_albicans_SC5314	1147497	1146553	C	CAL0004685			25/10/2004	2008-07-11			NA
ORF19.5741::CAN1D	-0.083	0.017	-0.046	-0.004	ALS1	orf19.13163|IPF21498.1|IPF13002.2|Contig4-2848_0008|orf6.1115|CA0316|CaO19.5741|ALS1.3eoc|IPF13002.1	ORF|Verified	Ca21chr6_C_albicans_SC5314	791472	795254	W	CAL0001440		Adhesin; ALS family of cell-surface glycoproteins; adhesion, virulence roles; immunoprotective; in band at hyphal base; amyloid domain; biofilm-induced; Rfg1p, Ssk1p, growth-regulated; strain background affects expression	25/10/2004	2008-07-11			NA
ORF19.7063::CAN1U	-0.083	0.007	0.004	0.056		IPF480.2|Contig4-3106_0072|orf6.8490|CA5632|CaJ7.0070|CaJ7_0070|CaO19_7063|CaO19.7063|THG1|IPF480	ORF|Uncharacterized	Ca21chr7_C_albicans_SC5314	92165	91359	C	CAL0002111		S. cerevisiae ortholog THG1 has tRNA guanylyltransferase activity, has role in tRNA modification and localizes to cytoplasm, nucleus	25/10/2004	19/09/2007		THG1	NA
ORF19.7567::CAN1U	-0.083	-1.108	0.235	-0.166		IPF931.1|Contig4-3105_0044|orf6.8915|CA5973|CaO19.7567|IPF931	ORF|Uncharacterized	Ca21chrR_C_albicans_SC5314	2125477	2126766	W	CAL0000139		Predicted ORF in Assemblies 19, 20 and 21; transcription is induced in response to alpha pheromone in SpiderM medium	25/10/2004	2008-07-11			NA
ORF19.1459::CAN1U_1	-0.084	0.107	-0.706	-0.309	PPE1	orf19.9034|IPF25793.1|IPF6254.1|orf6.7114|CA4543|CaO19.9034|CaO19.1459	ORF|Uncharacterized	Ca21chr2_C_albicans_SC5314	271750	272832	W	CAL0004622		Protein similar to S. cerevisiae Ppe1p; shows genetic interaction with some genes involved in diploid filamentous growth and haploid invasive growth in S. cerevisiae	25/10/2004	2008-07-11		PPE1	NA
ORF19.1494::CAN1D	-0.084	-0.016	-0.091	-0.044	RAD23	orf19.9071|IPF25788.1|IPF16846.2|Contig4-2358_0003|orf6.935|CA0231|CaO19.1494	ORF|Uncharacterized	Ca21chr2_C_albicans_SC5314	341240	342678	W	CAL0004779		S. cerevisiae ortholog RAD23 has role in ER-associated protein catabolic process, protein deglycosylation	25/10/2004	2008-07-11		RAD23	NA
ORF19.1822::CAN1D	-0.084	-0.042	-0.062	-0.069	UME6	orf19.9381|IPF15273.2|IPF14703.2|Contig4-1197_0003|orf6.1326|orf6.3429|CA0423|CaO19.1822|IPF15273	ORF|Verified	Ca21chr1_C_albicans_SC5314	1317025	1314494	C	CAL0001625		Transcription factor; required for wild-type hyphal extension, virulence; zinc cluster DNA-binding motif; similar to S. cerevisiae Ume6p, which is a meiotic regulator; alkaline upregulated; filament induced; regulated by Nrg1p, Tup1p, RFG1p	25/10/2004	2008-07-11	2005-11-02		NA
ORF19.2529::CAN1U	-0.084	0.043	-0.833	0.747		orf19.10064|IPF24781.1|IPF4988.1|Contig4-2933_0010|orf6.3368|CA1734|CaO19.2529|GPI15|CaO19.10064|IPF4988	ORF|Uncharacterized	Ca21chrR_C_albicans_SC5314	337266	337883	W	CAL0002423		Predicted ORF in Assemblies 19, 20 and 21; shares similarity with human Pig-H, which is involved in glycosylphosphatidylinositol assembly	25/10/2004	2008-07-11			NA
ORF19.520::CAN1D	-0.084	-0.008	0.032	0.077		orf19.8151|IPF8170.2|IPF6375.2|Contig4-3063_0023|orf6.398|orf6.6732|CA4237|CaO19.520|IPF6375	ORF|Uncharacterized	Ca21chrR_C_albicans_SC5314	961925	963124	W	CAL0000113			25/10/2004	2008-07-11			NA
ORF19.5958::CAN1D	-0.084	-0.08	0.097	0.009	CDR2	orf19.13379|IPF21286.1|IPF63.1|Contig4-3087_0024|CA6099|CaO19.13379|CaO19.5958|orf6.9079	ORF|Verified	Ca21chr3_C_albicans_SC5314	1047996	1052495	W	CAL0003382	CAL0006459	Multidrug transporter, ATP-binding cassette (ABC) superfamily; transports phospholipids, in-to-out direction; low mRNA level; overexpressed in azole-resistant isolates; expression confers multidrug resistance to S. cerevisiae pdr5 mutant	25/10/2004	2010-04-06			NA
ORF19.5965::CAN1U_1	-0.084	0.024	-0.048	-0.012		orf19.13386|IPF21338.1|IPF46.2|Contig4-3042_0001|Contig4-3042_0002|Contig4-3042_0003|orf6.9072|CA6091|CaO19.13386|UFD2|CaO19.5965	ORF|Uncharacterized	Ca21chr3_C_albicans_SC5314	1072235	1069008	C	CAL0003403		S. cerevisiae ortholog UFD2 has ubiquitin-ubiquitin ligase activity, has role in ubiquitin-dependent protein catabolic process, response to stress, protein ubiquitination and localizes to cytoplasm, nucleus	25/10/2004	2010-04-06		UFD2	NA
ORF19.968::CAN1U	-0.084	0.025	0	0.027	PGA14	orf19.8583|IPF26359.1|IPF1580.1|Contig4-3103_0023|orf6.8217|CA5418|CaO19.968|CaO19.8583|IPF1580	ORF|Uncharacterized	Ca21chr5_C_albicans_SC5314	45823	46218	W	CAL0003749		Putative GPI-anchored protein of unknown function; induced during cell wall regeneration; regulated by Ssn6p	25/10/2004	19/09/2007			NA
ORF19.2642::CAN1U	-0.085	-0.081	-0.022	0.011		orf19.10165|IPF24696.1|IPF6976.1|Contig4-2912_0006|orf6.3821|CA2067|CaO19.10165|CaO19.2642|IPF6976	ORF|Uncharacterized	Ca21chr5_C_albicans_SC5314	764706	764191	C	CAL0003454			25/10/2004	2008-07-11			NA
ORF19.3345::CAN1U	-0.085	0.218	-0.182	0.381	SIZ1	orf19.10853|IPF23962.1|IPF4805.2|Contig4-2944_0001|Contig4-2944_0002|orf6.4736|CA2723|CaO19.10853|CaO19.3345|IPF4805	ORF|Uncharacterized	Ca21chr1_C_albicans_SC5314	313177	317814	W	CAL0004141		Protein of unknown function; transcription is negatively regulated by Rim101p	25/10/2004	2008-07-11			NA
ORF19.4741::CAN1U	-0.085	0.03	0	-0.029		orf19.12203|IPF10638.2|IPF28263.1|Contig4-2037_0001|orf6.3653|CaO19.4741|CaO19.12203	ORF|Uncharacterized	Ca21chr1_C_albicans_SC5314	1922673	1922090	C	CAL0004446		Predicted ORF in Assemblies 19, 20 and 21; possibly C. albicans-specific	25/10/2004	25/11/2008			NA
ORF19.5674::CAN1U	-0.085	-0.439	-0.206	-0.771	PGA10	orf19.13119|RBT51|RBT8|IPF21543.1|IPF20169.1|Contig4-2948_0005|orf6.6914|CA4381|CRW2|CaO19.5674|CaO19.13119|IPF20169	ORF|Verified	Ca21chr4_C_albicans_SC5314	73547	72795	C	CAL0000715		Plasma membrane protein involved in heme-iron utilization; allows utilization of hemin and hemoglobin as iron sources in host tissues; predicted GPI anchor; hypoxia, ketoconazole, ciclopirox, or hyphal-induced; upregulated by Rim101p at pH8	25/10/2004	19/09/2007			NA
ORF19.5915::CAN1U	-0.085	-0.057	-0.02	0.037		orf19.13336|orf19.13337|IPF21222.1|IPF21257.1|IPF4364.1|IPF4365.1|Contig4-3037_0006|Contig4-3037_0007|orf6.9122|orf6.9121|CA6133|CA6132|orf19.5916|DUR35.3f	ORF|Uncharacterized	Ca21chr3_C_albicans_SC5314	967916	965910	C	CAL0003269		Putative urea transporter	25/10/2004	2010-04-06			NA
ORF19.6180::CAN1D	-0.085	-0.031	-0.059	-0.023		IPF3439.1|Contig4-3079_0015|orf6.5401|YDL054C|CA3200|MCH1|CaO19.6180|IPF3439	ORF|Uncharacterized	Ca21chr3_C_albicans_SC5314	1777227	1778537	W	CAL0006114		Protein similar to Pichia anomala YDL054c and S. cerevisiae Ydl054cp; transmembrane regions predicted	25/10/2004	2010-04-06		MCH1	NA
ORF19.669::CAN1U	-0.085	-0.042	0	-0.023	PRM1	orf19.8286|IPF26621.1|IPF20157.1|Contig4-2322_0003|Contig4-2322_0006|orf6.6562|CA4104|CaO19.8286|CaO19.669|IPF20157	ORF|Uncharacterized	Ca21chr1_C_albicans_SC5314	2487975	2489846	W	CAL0001069		Protein induced during the mating process	25/10/2004	25/11/2008		PRM1	NA
ORF19.6710::CAN1U	-0.085	0.197	0.233	-0.223	UTP9	orf19.14002|IPF20369.1|IPF3618.2|Contig4-1879_0002|orf6.6859|CA4339|CaO19.6710|CaO19.14002|IPF3618	ORF|Verified	Ca21chr3_C_albicans_SC5314	1765415	1766752	W	CAL0004741		Predicted ORF in Assemblies 19, 20 and 21; decreased expression observed in an ssr1 homozygous null mutant; decreased expression in response to prostaglandins; physically interacts with TAP-tagged Nop1p	25/10/2004	2010-04-06			NA
ORF19.1944::CAN1U	-0.086	-0.015	-0.046	0.039	GPR1	orf19.9499|IPF11281.2|IPF29241.1|Contig4-2985_0021|Contig4-2985_0023|orf6.5595|CA3354|CaO19.1944|CaO19.9499|CA3354 gi:30513635|IPF11281	ORF|Verified	Ca21chr5_C_albicans_SC5314	280836	283307	W	CAL0002585		Putative G-protein-coupled receptor of plasma membrane; required for wild-type hyphal growth; acts in cAMP-PKA pathway; reports differ on role in cAMP-mediated glucose signaling; Gpr1p C terminus binds Gpa2p; regulates HWP1 and ECE1	25/10/2004	19/09/2007			NA
ORF19.2347::CAN1U	-0.086	-0.086	-0.292	0.415	MNN2	orf19.9883|MNN5|IPF19382.2|IPF15847.2|orf6.233|orf6.4205|CA2340|CaO19.2347|MNN25	ORF|Verified	Ca21chr1_C_albicans_SC5314	2380617	2378824	C	CAL0000743		Alpha-1,2-mannosyltransferase; likely involved in iron utilization in the endocytosis pathway under iron-limiting conditions; similar to S. cerevisiae Mnn2p and Mnn5p; transposon mutation affects filamentous growth; filament induced	25/10/2004	25/11/2008			NA
ORF19.4301::CAN1D	-0.086	-0.036	-0.039	-0.024		orf19.11777|IPF22936.1|IPF19954.1|Contig4-3019_0031|Contig4-3019_0032|orf6.4606|CA2637|CaO19.11777|CaO19.4301|IPF19954	ORF|Uncharacterized	Ca21chr5_C_albicans_SC5314	623550	625994	W	CAL0000885			25/10/2004	2008-07-11			NA
ORF19.6639::CAN1U	-0.086	-0.02	-0.002	0.03		orf19.13960|IPF20511.1|IPF5018.2|Contig4-3035_0003|orf6.6536|CA4083|CaO19.13960|CaO19.6639|IPF5018	ORF|Uncharacterized	Ca21chrR_C_albicans_SC5314	1216834	1215374	C	CAL0004023			25/10/2004	2008-07-11			NA
ORF19.1371::CAN1U	-0.087	-0.033	-0.083	-0.111		orf19.8951|IPF25945.1|IPF9869.2|orf6.1147|orf6.4157|CA0336|CaO19.1371|IPF9869	ORF|Uncharacterized	Ca21chr2_C_albicans_SC5314	1999481	2000998	W	CAL0003907			25/10/2004	2008-07-11			NA
ORF19.4054::CAN1D	-0.087	-0.063	-0.076	-0.032	CTA24	orf19.11536|IPF23289.1|IPF7233.2|Contig4-2715_0005|orf6.1799|orf6.4420|CA2495|TLO12|CaO19.4054|CTA213|CaO19.11536	ORF|Uncharacterized	Ca21chr5_C_albicans_SC5314	1182927	1182169	C	CAL0004845		Putative transcriptional activator, downregulated by Efg1p; member of a family of telomere-proximal genes; transcription is upregulated in an RHE model of oral candidiasis	25/10/2004	2008-07-11			NA
ORF19.501::CAN1U	-0.087	-0.112	-0.105	-0.079		orf19.8131|IPF26773.1|IPF15042.2|Contig4-2231_0001|Contig4-2663_0006|orf6.7070|CA4505|NOP2|CaO19.501|CaO19.8131	ORF|Uncharacterized	Ca21chrR_C_albicans_SC5314	932645	934501	W	CAL0000046		S. cerevisiae ortholog NOP2 localizes to preribosome, large subunit precursor	25/10/2004	2008-07-11		NOP2	NA
ORF19.5553::CAN1U	-0.087	-0.025	-0.118	0.005		orf19.12999|IPF21615.1|IPF5369.2|orf6.4123|CA2286|CaO19.5553|CaO19.12999|IPF5369	ORF|Uncharacterized	Ca21chr6_C_albicans_SC5314	576424	576951	W	CAL0006179		S. cerevisiae ortholog YKL069W has methionine-R-sulfoxide reductase activity, has role in cellular response to oxidative stress and localizes to cytoplasm, nucleus	25/10/2004	2008-07-11		YKL069W	NA
ORF19.699::CAN1U	-0.087	-0.14	-0.099	-0.024		orf19.8318|IPF26611.1|IPF17671.2|Contig4-2015_0004|orf6.4009|CaO19.8318|CaO19.699	ORF|Uncharacterized	Ca21chrR_C_albicans_SC5314	1427203	1426826	C	CAL0001177			25/10/2004	2008-07-11			NA
ORF19.2605::CAN1U_1	-0.088	-0.009	-0.043	-0.078		orf19.10136|IPF24740.1|IPF14133.2|Contig4-2304_0006|Contig4-2304_0007|orf6.3594|CA1900|CaO19.2605|PRK1|CaO19.10136|ARK1	ORF|Uncharacterized	Ca21chrR_C_albicans_SC5314	447156	449228	W	CAL0003356		Predicted ORF in Assemblies 19, 20 and 21; mutants sensitive to growth on hydrogen peroxide medium	25/10/2004	2008-07-11		PRK1	NA
ORF19.2921::CAN1D_1	-0.088	0.027	-0.024	0.005		orf19.10438|IPF17316.2|IPF11445.2|Contig4-2802_0004|orf6.168|orf6.3457|CA1800|PAC2|CaO19.2921|IPF11445	ORF|Uncharacterized	Ca21chr4_C_albicans_SC5314	1379468	1380976	W	CAL0005987		S. cerevisiae ortholog PAC2 has alpha-tubulin binding and has role in protein folding	25/10/2004	2008-07-11		PAC2	NA
ORF19.3784::CAN1U	-0.088	-0.076	-0.076	-0.008		IPF19903.1|IPF28638.1|Contig4-2732_0007|orf6.2555|CA1185|CaO19.3784|IPF19903.5f|IPF19903	ORF|Dubious	Ca21chr4_C_albicans_SC5314	1059628	1060509	W	CAL0001298			25/10/2004	2008-07-11			NA
ORF19.4305::CAN1D	-0.088	-0.096	-0.085	-0.071		orf19.11781|IPF23000.1|IPF2932.1|Contig4-2902_0001|orf6.4610|CA2639|CaO19.11781|CaO19.4305|IPF2932	ORF|Uncharacterized	Ca21chr5_C_albicans_SC5314	629119	628397	C	CAL0000891			25/10/2004	2008-07-11			NA
ORF19.4653::CAN1U	-0.088	0.121	0.029	-0.045		orf19.12123|orf4.4704|IPF22681.1|IPF12189.1|Contig4-2565_0007|orf6.4704|CaO19.4653|CaO19.12123	ORF|Uncharacterized	Ca21chr4_C_albicans_SC5314	273296	273625	W	CAL0003721		Transcriptionally regulated by iron; expression greater in low iron; similar to GPI-linked cell-wall proteins	25/10/2004	2008-07-11			NA
ORF19.5394.1::CAN1U	-0.088	-0.018	0	0.03		IPF21796.1|IPF1071.1|Contig4-3071_0018|CA5759|PET191|PET191.3	ORF|Uncharacterized	Ca21chr3_C_albicans_SC5314	98888	98473	C	CAF0007039		S. cerevisiae ortholog PET191 has role in mitochondrial respiratory chain complex IV assembly and localizes to integral to mitochondrial inner membrane	25/04/2005	19/09/2007		PET191	NA
ORF19.4753::CAN1U_1	-0.089	0	-0.065	0.06	PFK26	orf19.12217|IPF17562.3|IPF9943.2|Contig4-1843_0004|orf6.1050|orf6.4023|CA2215|CaO19.4753	ORF|Uncharacterized	Ca21chr1_C_albicans_SC5314	1948259	1951699	W	CAL0004477		Protein repressed during the mating process	25/10/2004	25/11/2008		PFK26	NA
ORF19.5911::CAN1U	-0.089	-0.244	0.02	-0.323	CMK1	orf19.13332|IPF21212.1|IPF4358.1|Contig4-3037_0009|orf6.9126|CA6135|CaO19.13332|CaO19.5911	ORF|Uncharacterized	Ca21chr3_C_albicans_SC5314	961926	960679	C	CAL0003264		Expression is regulated upon white-opaque switching; biochemically purified Ca2+/CaM-dependent kinase is soluble, cytosolic, monomeric, and serine-autophosphorylated	25/10/2004	2010-04-06			NA
ORF19.1092::CAN1D_1	-0.09	0.037	0.008	0.03		orf19.8693|IPF17442.2|IPF29580.1|orf6.1100|CA0308|RHK1|CaO19.1092	ORF|Uncharacterized	Ca21chr6_C_albicans_SC5314	957611	959170	W	CAL0001279		S. cerevisiae ortholog ALG3 has alpha-1,3-mannosyltransferase activity, has role in oligosaccharide-lipid intermediate assembly and localizes to endoplasmic reticulum	25/10/2004	2008-07-11		ALG3	NA
ORF19.1124::CAN1U	-0.09	-0.039	-0.001	0.027		orf19.8722|IPF26195.1|IPF2326.2|orf6.1199|CA0361|CaO19.8722|CaO19.1124|IPF2326	ORF|Uncharacterized	Ca21chr5_C_albicans_SC5314	823432	822548	C	CAL0001920			25/10/2004	2008-07-11			NA
ORF19.388::CAN1U	-0.09	-0.703	-0.821	-0.629	CAF16	orf19.8018|IPF26920.1|IPF7283.2|Contig4-3031_0023|orf6.6276|CaO19.8018|CaO19.388|CA3880	ORF|Uncharacterized	Ca21chr1_C_albicans_SC5314	1854922	1855884	W	CAL0004927		ABC family protein, predicted not to be a transporter; caspofungin repressed	25/10/2004	25/11/2008		CAF16	NA
ORF19.3053::CAN1U	-0.091	-0.048	0.01	-0.006		orf19.10571|IPF24357.1|IPF15297.1|Contig4-3098_0017|orf6.7790|CA5078|CaO19.10571|CaO19.3053|IPF15297	ORF|Uncharacterized	Ca21chr1_C_albicans_SC5314	739753	739208	C	CAL0001432		Protein detected by mass spec in exponential and stationary phase cultures; identified in extracts from biofilm and planktonic cells	25/10/2004	2008-07-11			NA
ORF19.4728::CAN1U	-0.091	1.137	-0.829	0.077		orf19.12191|IPF14914.2|IPF18648.2|IPF16481.2|orf6.2182|orf6.3190|orf6.439|CA0956|CA6289|orf19.4729|IPF14914.5f|IPF14914	ORF|Uncharacterized	Ca21chr1_C_albicans_SC5314	1897223	1901365	W	CAL0004407			25/10/2004	25/11/2008			NA
ORF19.6486::CAN1U	-0.091	3.107	1.853	0.827	LDG3	orf19.13840|IPF20654.1|IPF19071.2|orf6.3709|orf6.1020|CA6229|CaJ7.0264|CaO19.6486|CaJ7_0264|CaO19_6486|IFW2|CA1991|IPF6617.repeat2|IPF6619.1	ORF|Uncharacterized	Ca21chr7_C_albicans_SC5314	493961	494419	W	CAL0002312		Predicted ORF in Assemblies 19, 20 and 21; induced upon biofilm formation	25/10/2004	2008-07-11			NA
ORF19.1470::CAN1U_1	-0.092	-0.013	0	0.094	RPS26A	orf19.9045|IPF25866.1|IPF4380.2|Contig4-3015_0015|orf6.7103|CA4534|CaO19.1470|RPS26|CaO19.9045	ORF|Uncharacterized	Ca21chr2_C_albicans_SC5314	288228	287869	C	CAL0004688		Predicted ribosomal protein; regulated by Nrg1p, Tup1p; genes encoding cytoplasmic ribosomal subunits, translation factors and tRNA synthetases are downregulated upon phagocytosis by murine macrophage; alternatively spliced intron in 5'-UTR	25/10/2004	2008-07-11		RPS26A	NA
ORF19.1963::CAN1D_1	-0.092	-0.099	-0.023	-0.038	GDS1	orf19.9519|IPF25364.1|IPF6301.2|Contig4-2813_0004|orf6.5041|CA2948|CaO19.9519|CaO19.1963	ORF|Uncharacterized	Ca21chr5_C_albicans_SC5314	231072	229549	C	CAL0002635			25/10/2004	19/09/2007			NA
ORF19.3293::CAN1D	-0.092	-0.187	0.065	0.052		orf19.10803|IPF6230.2|IPF28806.1|Contig4-2918_0003|orf6.7188|CA4603|CaO19.3293|TSC13|IPF6230	ORF|Verified	Ca21chr1_C_albicans_SC5314	207862	206924	C	CAL0003440		Putative enoyl reductase involved in very long chain fatty acid elongation; possibly an essential gene, disruptants not obtained by UAU1 method	25/10/2004	2008-07-11			NA
ORF19.3724::CAN1U	-0.092	0.006	0.027	-0.067		orf19.11208|IPF7334.1|IPF28659.1|Contig4-3070_0036|orf6.1835|CA0730|CaO19.3724|IPF7334	ORF|Uncharacterized	Ca21chrR_C_albicans_SC5314	538767	539576	W	CAL0001138		Ortholog of S. cerevisiae UTP23	25/10/2004	2008-07-11		UTP23	NA
ORF19.5901::CAN1D	-0.092	-0.03	-0.027	-0.018	PKC1	orf19.13322|IPF21335.1|IPF1872.1|Contig4-2395_0002|Contig4-2874_0014|orf6.9136|CA6144|CaO19.13322|CaO19.5901	ORF|Verified	Ca21chr3_C_albicans_SC5314	931121	934414	W	CAL0003231	CAL0006640	Protein kinase C; functional homolog of S. cerevisiae Pkc1p; mutant has abnormal yeast-form cell morphology and increased cell lysis; activated by phosphatidylserine; target of antifungal, cercosporamide; R400P mutant is activated	25/10/2004	2010-04-06		PKC1	NA
ORF19.1544::CAN1U_1	-0.093	-0.064	0.006	-0.03		orf19.9118|IPF6504.2|IPF29417.1|Contig4-2788_0007|Contig4-2847_0005|orf6.6402|CA3972|CaO19.1544|CaO19.9118|IPF6504	ORF|Uncharacterized	Ca21chr2_C_albicans_SC5314	455598	456395	W	CAL0005505			25/10/2004	2008-07-11			NA
ORF19.2410::CAN1U	-0.093	-0.021	-0.041	-0.021	SYS3	orf19.9948|IPF13042|IPF13042.2|IPF29110.1|Contig4-2486_0006|orf6.5183|CA3050|IMH1|CaO19.2410	ORF|Uncharacterized	Ca21chrR_C_albicans_SC5314	711423	714110	W	CAL0001468		Protein similar to S. cerevisiae Sys3p; putative role in endosome-Golgi vesicle docking; upregulated in biofilm; induced upon adherence to polystyrene	25/10/2004	2008-07-11		IMH1	NA
ORF19.5407::CAN1D	-0.093	-0.018	-0.022	-0.077	SOF1	orf19.12862|IPF21734.1|IPF1095.1|Contig4-3071_0003|orf6.8643|CA5765|CaO19.12862|CaO19.5407	ORF|Uncharacterized	Ca21chr3_C_albicans_SC5314	83028	81718	C	CAL0005164		Predicted ORF in Assemblies 19, 20 and 21; transcription is upregulated in both intermediate and mature biofilms	25/10/2004	19/09/2007		SOF1	NA
ORF19.6010::CAN1U	-0.093	-0.016	-0.022	0.026	CDC5	orf19.13431|IPF21034.1|IPF5102.1|Contig4-2910_0009|orf6.5090|CA2986|CaO19.13431|CaO19.6010	ORF|Verified	Ca21chr1_C_albicans_SC5314	193411	191450	C	CAL0005042	CAL0006456	Polo-like kinase; member of conserved Mcm1p regulon; depletion causes defects in spindle elongation and Cdc35p-dependent filamentation; virulence-group-correlated expression; likely an essential gene; disruptants not obtained by UAU1 method	25/10/2004	2008-07-11		CDC5	NA
ORF19.6031::CAN1U	-0.093	-0.936	1.894	0.106	VPS27	orf19.13452|IPF21016.1|IPF15825.2|Contig4-3066_0007|orf6.3159|CA1585|CaO19.13452|CaO19.6031	ORF|Verified	Ca21chr1_C_albicans_SC5314	133937	131412	C	CAL0005098		Putative ESCRT-0 complex protein with a role in multivesicular body (MVB) trafficking	25/10/2004	19/09/2007		VPS27	NA
ORF19.6232::CAN1D	-0.093	0.041	-0.073	0.079	NPR1	orf19.13612|IPF20888.1|IPF12521.2|Contig4-2906_0015|orf6.1586|orf6.5124|CA0576|CaO19.6232	ORF|Uncharacterized	Ca21chr1_C_albicans_SC5314	1447186	1449687	W	CAL0000475		Predicted ORF in Assemblies 19, 20 and 21; induced in core stress response	25/10/2004	2008-07-11		NPR1	NA
ORF19.1667::CAN1D	-0.094	-0.038	0.01	0.087		orf19.9236|IPF25699.1|IPF6308.2|Contig4-3069_0013|Contig4-3069_0015|orf6.5742|CA3471|CaO19.9236|CaO19.1667|IPF6308	ORF|Uncharacterized	Ca21chr3_C_albicans_SC5314	394544	390792	C	CAL0000073			25/10/2004	2010-04-06			NA
ORF19.3021::CAN1U	-0.094	-0.055	-0.011	0.043		orf19.10539|IPF24316.1|IPF3701.1|Contig4-3096_0044|orf6.7758|CA5055|IPF3701	ORF|Uncharacterized	Ca21chr1_C_albicans_SC5314	683972	685176	W	CAL0001362		Predicted ORF in Assemblies 19, 20 and 21; induced during planktonic growth	25/10/2004	2008-07-11		YMR114C	NA
ORF19.3083::CAN1U	-0.094	-0.009	-0.046	0.062		orf19.10595|IPF24179.1|IPF1720.2|Contig4-2594_0010|orf6.3738|CA2013|CDC1|CaO19.3083|CaO19.10595	ORF|Uncharacterized	Ca21chr4_C_albicans_SC5314	1589817	1588615	C	CAL0001501		S. cerevisiae ortholog CDC1 has role in actin cytoskeleton organization, DNA repair, dephosphorylation, cellular manganese ion homeostasis and localizes to endoplasmic reticulum	25/10/2004	2008-07-11		CDC1	NA
ORF19.6173::CAN1D	-0.094	-0.067	-0.067	-0.065	STD1	IPF3426.1|Contig4-3079_0005|orf6.5394|CA3195|CaO19.6173|IPF3426	ORF|Uncharacterized	Ca21chr3_C_albicans_SC5314	1772315	1773322	W	CAL0006094		Protein described as transcription factor involved in control of glucose-regulated gene expression; repressed by Rgt1p	25/10/2004	2010-04-06		STD1	NA
ORF19.1257::CAN1U_1	-0.095	-0.07	-0.059	-0.014		IPF29533.1|orf6.5724|CaO19.1257	ORF|Dubious	Ca21chr4_C_albicans_SC5314	1262779	1263111	W	CAL0002958			25/10/2004	2008-07-11			NA
ORF19.3280::CAN1D	-0.095	0.022	-0.074	-0.063		IPF24069.1|IPF28834.1|orf6.8280	ORF|Dubious	Ca21chrR_C_albicans_SC5314	178157	178540	W	CAF0006980			25/04/2005	19/09/2007			NA
ORF19.4170::CAN1D	-0.095	-0.024	-0.015	0.017		orf19.11646|IPF6188.1|IPF28505.1|Contig4-2878_0006|orf6.6064|CA3720|CIS309|CaO19.11646|CaO19.4170|IFL3	ORF|Uncharacterized	Ca21chr4_C_albicans_SC5314	124050	124874	W	CAL0005805			25/10/2004	2008-07-11			NA
ORF19.4557::CAN1D	-0.095	0.122	-0.033	0.023		orf19.8798|IPF26122.1|IPF19127.1|IPF15446.2|orf6.842|orf6.3076|CA1529|orf19.1209|SPC105.5eoc|SPC105	ORF|Uncharacterized	Ca21chr6_C_albicans_SC5314	897768	894484	C	CAL0002792		S. cerevisiae ortholog SPC105 has role in mitotic cell cycle spindle assembly checkpoint, protein localization to kinetochore, sister chromatid biorientation, microtubule nucleation	25/10/2004	2008-07-11		SPC105	NA
ORF19.5508::CAN1U_1	-0.095	0.221	0.746	0.53		IPF2589.1|Contig4-3088_0044|orf6.4356|CA2450|CaJ7.0423|CaO19.5508|LPF37|CaJ7_0423|CaO19_5508|IPF2589	ORF|Uncharacterized	Ca21chr7_C_albicans_SC5314	820514	821224	W	CAL0006069			25/10/2004	2008-07-11			NA
ORF19.5516::CAN1U	-0.095	-0.025	-0.013	-0.015		orf19.12962|IPF21582.1|IPF4313.2|orf6.4458|CA2519|SRP72|CaO19.5516|CaO19.12962	ORF|Uncharacterized	Ca21chr6_C_albicans_SC5314	511198	513105	W	CAL0006093		S. cerevisiae ortholog SRP72 has signal sequence binding, has role in protein targeting to ER and localizes to signal recognition particle, endoplasmic reticulum targeting	25/10/2004	2008-07-11		SRP72	NA
ORF19.1280::CAN1U	-0.096	-0.032	-0.009	0.007	SUI1	orf19.8867|IPF10374.1|IPF29514.1|Contig4-2808_0003|orf6.4245|CA2367|CaO19.1280|CaO19.8867	ORF|Uncharacterized	Ca21chr5_C_albicans_SC5314	912410	912081	C	CAL0003056		Putative translation initiation factor; flucytosine induced; genes encoding ribosomal subunits, translation factors, and tRNA synthetases are downregulated upon phagocytosis by murine macrophage	25/10/2004	2008-07-11		SUI1	NA
ORF19.1795::CAN1U_1	-0.096	-0.038	0.014	0.056	PUF3	orf19.9361|IPF8726|IPF25523.1|IPF8726.2|Contig4-2654_0006|orf6.4374|CA2465|CaO19.9361|CaO19.1795	ORF|Uncharacterized	Ca21chr4_C_albicans_SC5314	1171147	1173936	W	CAL0000998		Protein not essential for viability; similar to S. cerevisiae Puf3p, which is an mRNA-binding protein involved in RNA catabolism	25/10/2004	2008-07-11			NA
ORF19.2277::CAN1U	-0.096	2.13	-0.322	-0.777	TPK2	orf19.9817|IPF25055.1|IPF10304.1|Contig4-3049_0025|Contig4-3049_0027|orf6.3564|CA1874|CaO19.2277|CaO19.9817	ORF|Verified	Ca21chr2_C_albicans_SC5314	1470574	1469240	C	CAL0006348		Catalytic subunit of cAMP-dependent protein kinase (PKA), isoform of Tpk1p; required for wild-type epithelial cell damage and engulfment and oral (not systemic) virulence in mouse; involved in control of morphogenesis and stress response	25/10/2004	2008-07-11		TPK2	NA
ORF19.2587::CAN1U	-0.096	-0.018	0.016	-0.018	HNM3	orf19.10118|IPF2778.2|IPF2781.2|Contig4-2970_0020|Contig4-2970_0022|orf6.4112|CA2276|CaO19.2587|CaO19.10118	ORF|Uncharacterized	Ca21chrR_C_albicans_SC5314	422258	420762	C	CAL0002546		Predicted ORF in Assemblies 19, 20 and 21; flucytosine repressed; possibly an essential gene, disruptants not obtained by UAU1 method	25/10/2004	2008-07-11			NA
ORF19.2734::CAN1D	-0.096	-0.02	-0.113	-0.016		orf19.10248|IPF9171|IPF9171.1|IPF29007.1|Contig4-2731_0001|orf6.4690|CA2694|SCD99|CaO19.2734	ORF|Uncharacterized	Ca21chr4_C_albicans_SC5314	550364	551371	W	CAL0004213		Protein not essential for viability	25/10/2004	2008-07-11			NA
ORF19.4353::CAN1D	-0.096	-0.056	-0.048	-0.065	ULP2	orf19.11831|IPF19593.1|IPF19592.1|Contig4-2720_0003|orf6.2809|orf6.576|CA0120|CaO19.4353|ULP1|IPF19592|IPF19593	ORF|Verified	Ca21chrR_C_albicans_SC5314	853582	852107	C	CAL0001037		Putative SUMO deconjugation enzyme that removes the small ubiquitin-like modifier (SUMO) from proteins	25/10/2004	2008-07-11			NA
ORF19.5277::CAN1U	-0.096	0.009	-0.036	0.06		orf19.12742|IPF21953.1|IPF4706.1|Contig4-3082_0034|orf6.7665|CA4975|CaO19.12742|CaO19.5277|IPF4706	ORF|Uncharacterized	Ca21chr1_C_albicans_SC5314	2605624	2604401	C	CAL0003622			25/10/2004	25/11/2008			NA
ORF19.6182::CAN1U_1	-0.096	-0.159	2.264	-0.854	ZCF34	IPF3443.1|Contig4-3079_0016|orf6.5403|CA3201|CaO19.6182|IPF3444.3f	ORF|Verified	Ca21chr3_C_albicans_SC5314	1780656	1778524	C	CAL0006117		Putative transcription factor with zinc cluster DNA-binding motif; null mutant displays fluconazole sensitivity	25/10/2004	2010-04-06	2005-11-02		NA
ORF19.7184::CAN1U	-0.096	-0.022	0.013	0.022		IPF2163.2|Contig4-3097_0032|orf6.8084|CA5313|CaJ7.0454|CaO19_7184|CaJ7_0454|CaO19.7184|VPS552|IPF2163	ORF|Uncharacterized	Ca21chr7_C_albicans_SC5314	868566	868102	C	CAL0003127			25/10/2004	2008-07-11			NA
ORF19.1727::CAN1U	-0.097	0.908	1.319	-0.619	PMC1	orf19.9295|IPF25700.1|IPF9340.1|Contig4-2981_0007|orf6.3238|CA1645|CaO19.1727|CaO19.9295	ORF|Verified	Ca21chr3_C_albicans_SC5314	264976	268611	W	CAL0000810	CAL0006643	Vacuolar calcium P-type ATPase; transcription is regulated by calcineurin and fluconazole; mutant shows increased resistance to fluconazole or lithium, and increased sensitivity to calcium	25/10/2004	2008-07-11		PMC1	NA
ORF19.1751::CAN1D	-0.097	-0.059	-0.045	-0.084	SPT23	orf19.9320|IPF25551.1|IPF10741.2|orf6.1080|orf6.1828|CA0726|MGA2|CaO19.1751|IPF10741	ORF|Verified	Ca21chr2_C_albicans_SC5314	2119291	2117063	C	CAL0000868		Protein involved in regulation of unsaturated fatty acid biosynthesis; controls the expression of the Ole1p delta-9-fatty acid desaturase	25/10/2004	19/09/2007		MGA2	NA
ORF19.2878::CAN1U	-0.097	-0.012	-0.106	-0.04	PGA15	orf19.10396|IPF24451.1|IPF3233.1|Contig4-2826_0011|orf6.4387|CA2475|CaO19.2878|CaO19.10396|IPF3233	ORF|Uncharacterized	Ca21chr4_C_albicans_SC5314	1466747	1467244	W	CAL0005203		Putative GPI-anchored protein of unknown function	25/10/2004	2008-07-11			NA
ORF19.2916::CAN1D	-0.097	0.049	-0.022	-0.04		orf19.10433|IPF11804.2|IPF28950.1|Contig4-2490_0004|Contig4-2802_0013|orf6.1792|orf6.3462|CA0705|CaO19.2916|IPF11804	ORF|Uncharacterized	Ca21chr4_C_albicans_SC5314	1389225	1388545	C	CAL0005971			25/10/2004	2008-07-11			NA
ORF19.3818::CAN1U_1	-0.097	-0.571	-0.178	-0.81	GOA1	orf19.11299|orf6.7513|IPF6954|IPF23470.1|IPF6954.1|Contig4-2979_0002|CA4849|CaO19.3818|CaO19.11299	ORF|Verified	Ca21chr4_C_albicans_SC5314	1000098	999262	C	CAL0001957	CAL0006852	Protein required for respiratory growth, resistance to oxidants, chlamydospore formation, hyphal growth under some conditions, and virulence; relocalizes from the cytoplasm to the mitochondrion during oxidative or osmotic stress	25/10/2004	2008-07-11	2005-08-04		NA
ORF19.3938::CAN1U	-0.097	-0.037	-0.076	0.003		orf19.11420|IPF10823.1|IPF10181.1|Contig4-2929_0009|orf6.2301|orf6.3225|CA1632|RSM26|CaO19.3938|IPF10181	ORF|Verified	Ca21chr5_C_albicans_SC5314	989309	990097	W	CAL0002946		Predicted ORF in Assemblies 19, 20 and 21; mutation confers hypersensitivity to 5-fluorocytosine (5-FC), 5-fluorouracil (5-FU), and tubercidin (7-deazaadenosine)	25/10/2004	2008-07-11		RSM26	NA
ORF19.4929::CAN1U	-0.097	-0.062	-0.062	-0.035		orf19.12395|IPF22332.1|IPF19785.1|Contig4-2999_0001|Contig4-2999_0002|orf6.5909|CA3599|CaO19.4929|CaO19.12395|IPF19785	ORF|Uncharacterized	Ca21chr1_C_albicans_SC5314	2832089	2835613	W	CAL0006262			25/10/2004	25/11/2008			NA
ORF19.4208::CAN1D	-0.098	-0.016	-0.071	-0.057	RAD52	orf19.11684|IPF23060.1|IPF7833.2|Contig4-2854_0016|orf6.5013|CA2927|CaO19.4208|CaO19.11684	ORF|Verified	Ca21chr6_C_albicans_SC5314	97421	95727	C	CAL0000064		Required for homologous DNA recombination, repair of UV- or MMS-damaged DNA, telomere length, UV-induced LOH; constitutive expression, MMS-induced; weakly complements S. cerevisiae rad52 mutant; slow growth, increased white-to-opaque switch	25/10/2004	2008-07-11		RAD52	NA
ORF19.4555::CAN1U_1	-0.098	-0.027	0.019	-0.037	ALS4	IPF13009.2|IPF13010.2|IPF22626.1|IPF18130.1|ALS4.3f|Contig4-2046_0006|Contig4-2931_0006|orf6.3075|CA1527|CA1528|CA5173|orf19.4556|orf19.4610.1|ALS4.5f	ORF|Verified	Ca21chr6_C_albicans_SC5314	904976	898674	C	CAL0002789		ALS family protein; role in adhesion and wild-type germ tube induction; growth and temperature regulated; expressed during infection of human buccal epithelial cells; down-regulated upon vaginal contact; putative GPI-anchored	25/10/2004	2008-07-11			NA
ORF19.7624::CAN1D	-0.098	-0.109	0	-0.046		IPF621.1|Contig4-3108_0091|orf6.8972|CA6021|CaO19.7624|BFR2	ORF|Uncharacterized	Ca21chrR_C_albicans_SC5314	2229053	2227458	C	CAL0000848		S. cerevisiae ortholog BFR2 has role in rRNA processing and localizes to 90S preribosome, nucleolus	25/10/2004	2008-07-11		BFR2	NA
ORF19.929::CAN1U	-0.098	-0.026	-0.042	0.01		orf19.8544|IPF26332.1|IPF8420.2|Contig4-2136_0001|orf6.2859|CA1381|CaO19.929|CaO19.8544|IPF8420	ORF|Uncharacterized	Ca21chr5_C_albicans_SC5314	138904	137597	C	CAL0003636			25/10/2004	19/09/2007			NA
ORF19.5318::CAN1U	-0.099	-0.104	-0.088	-0.126	RAD1	orf19.12778|orf19.12779|IPF21839.1|IPF815.2|Contig4-2899_0012|Contig4-2899_0014|orf6.8307|orf6.8308|CA5484|CA5485|orf19.5319|RAD1.53f|RAD1.3f	ORF|Uncharacterized	Ca21chr2_C_albicans_SC5314	2162337	2159425	C	CAL0004266	CAL0006663	Transcription is regulated by Nrg1p; macrophage-induced gene	25/10/2004	2008-07-11		RAD1	NA
ORF19.633::CAN1D	-0.099	0.011	0.017	-0.052		IPF26671.1|IPF11379.2|IPF19271.1|Contig4-2129_0003|orf6.444|CA0081|IPF11379	ORF|Uncharacterized	Ca21chrR_C_albicans_SC5314	1074798	1073887	C	CAL0000972		Protein described as a putative methyltransferase; decreased expression in hyphae compared to yeast-form cells; expression regulated during planktonic growth	25/10/2004	2008-07-11			NA
ORF19.3541::CAN1D	-0.1	-0.205	-0.111	-0.128	ERF1	orf19.11025|IPF23726.1|IPF6434.1|Contig4-2990_0007|orf6.4287|CA2400|SUP45|CaO19.11025|CaO19.3541	ORF|Uncharacterized	Ca21chr2_C_albicans_SC5314	1056790	1055480	C	CAL0005902		Putative translation release factor 1, which interacts with stop codons and promotes release of nascent peptides from ribosomes	25/10/2004	2008-07-11		SUP45	NA
ORF19.4904::CAN1U	-0.1	-0.047	-0.028	0.037		orf19.12369|IPF22430.1|IPF8861.2|Contig4-2762_0009|orf6.1619|CA0593|CaO19.4904|ARP6|CaO19.12369	ORF|Uncharacterized	Ca21chr1_C_albicans_SC5314	2284784	2283444	C	CAL0006200		S. cerevisiae ortholog ARP6 has nucleosome binding, has role in histone exchange and localizes to Swr1 complex, cytoplasm	25/10/2004	25/11/2008		ARP6	NA
ORF19.492::CAN1U	-0.1	-0.042	-0.04	0.015	ADE17	orf19.8122|IPF26775.1|IPF14907.2|Contig4-2904_0011|orf6.7079|CA4513|CaO19.492|CaO19.8122	ORF|Verified	Ca21chrR_C_albicans_SC5314	919622	917844	C	CAL0005864		Enzyme of adenine biosynthesis; antigenic in human; soluble protein in hyphae; not induced during GCN response, in contrast to the S. cerevisiae ortholog	25/10/2004	2008-07-11		ADE17	NA
ORF19.5835::CAN1U	-0.1	-0.019	-0.024	0.002		orf19.13257|IPF21410.1|IPF11229.1|Contig4-2921_0001|orf6.6143|CA3784|RRP7|CaO19.13257|CaO19.5835|IPF11229	ORF|Uncharacterized	Ca21chr2_C_albicans_SC5314	541905	541063	C	CAL0002329		S. cerevisiae ortholog RRP7 has role in ribosomal small subunit assembly, rRNA processing and localizes to UTP-C complex, CURI complex	25/10/2004	2008-07-11		RRP7	NA
ORF19.6699::CAN1D	-0.1	-0.017	-0.027	-0.001		orf19.13991|IPF20484.1|IPF2596.1|Contig4-3088_0033|orf6.6808|CA4300|CaJ7.0418|CaO19.13991|HIS2|CaO19_6699|CaJ7_0418|CaO19.6699	ORF|Uncharacterized	Ca21chr7_C_albicans_SC5314	811518	812474	W	CAL0004159		S. cerevisiae ortholog HIS2 has histidinol-phosphatase activity and has role in histidine biosynthetic process	25/10/2004	2008-07-11		HIS2	NA
ORF19.147::CAN1D	-0.101	-0.027	-0.047	0.024	YAK1	orf19.7787|orf19.7788|IPF27150.1|IPF16042.2|IPF16043.2|IPF19456.2|orf6.1179|orf6.63|orf6.1180|CA0353|CA0354|orf19.148|YAK1.3f	ORF|Verified	Ca21chr2_C_albicans_SC5314	979332	976903	C	CAL0003123		Predicted serine-threonine protein kinase involved in hyphal growth regulation and biofilm formation; induced in core caspofungin response	25/10/2004	2008-07-11		YAK1	NA
ORF19.2198::CAN1D	-0.101	-0.05	-0.039	-0.04	FLC3	orf19.9744|IPF25103.1|IPF5505.2|Contig4-3058_0030|orf6.4343|CA2438|CaO19.2198|CFP3|CaO19.9744|IPF5505	ORF|Uncharacterized	Ca21chr2_C_albicans_SC5314	1595730	1597886	W	CAL0005484		Protein involved in heme uptake; putative FAD transporter, similar to S. cerevisiae Flc3p	25/10/2004	2008-07-11	29/09/2005		NA
ORF19.3963::CAN1U	-0.101	-0.021	-0.125	-0.023		orf19.11445|IPF23275.1|IPF5777.1|Contig4-3081_0010|orf6.3508|CA1838|CaO19.11445|FMP10|CaO19.3963|IPF5777	ORF|Uncharacterized	Ca21chr5_C_albicans_SC5314	1035482	1036357	W	CAL0003051		S. cerevisiae ortholog FMP10 localizes to mitochondrion	25/10/2004	2008-07-11		FMP10	NA
ORF19.6260::CAN1D	-0.101	0.057	0.057	-0.092		orf19.13639|IPF19349.2|IPF12859.2|Contig4-2735_0006|orf6.2457|CA1124|UBP12|CaO19.6260	ORF|Uncharacterized	Ca21chr1_C_albicans_SC5314	1394401	1390283	C	CAL0000531		S. cerevisiae ortholog UBP12 localizes to cytoplasm, nucleus	25/10/2004	2008-07-11		UBP12	NA
ORF19.6926::CAN1D	-0.101	-0.02	-0.041	-0.024	CSC25	orf19.14188|CDC25|IPF20209.1|IPF4222.2|orf6.7312|CA4698|CaO19.6926|CaO19.14188	ORF|Verified	Ca21chr3_C_albicans_SC5314	813707	817708	W	CAL0000207	CAL0006481	Guanyl-nucleotide exchange factor; activator of Ras/adenylyl cyclase pathway; functional homolog of S. cerevisiae Cdc25p; transposon mutation affects filamentous growth	25/10/2004	2010-04-06		CDC25	NA
ORF19.823::CAN1D	-0.101	-0.068	-0.068	-0.143		orf19.8443|IPF26454.1|IPF8760.2|Contig4-2913_0004|orf6.6714|CA4221|CaO19.823|CaO19.8443|IPF8760	ORF|Uncharacterized	Ca21chr2_C_albicans_SC5314	838001	837333	C	CAL0002679			25/10/2004	2008-07-11			NA
ORF19.3129::CAN1U	-0.102	0.007	-0.027	0.022		orf19.10641|IPF24175.1|IPF7823.2|Contig4-2672_0010|orf6.5866|CA3562|RVB1|CaO19.10641|CaO19.3129|IPF7823	ORF|Uncharacterized	Ca21chr4_C_albicans_SC5314	1514961	1516337	W	CAL0002270		Predicted ORF in Assemblies 19, 20 and 21; heterozygous null mutant displays sensitivity to virgineone	25/10/2004	2008-07-11		RVB1	NA
ORF19.4563::CAN1D_1	-0.102	-0.073	-0.044	-0.036		orf19.12032|IPF22609.1|IPF1047.1|Contig4-3104_0004|orf6.3095|CA1540|CaO19.12032|CaO19.4563|IPF1047	ORF|Uncharacterized	Ca21chr4_C_albicans_SC5314	447495	446380	C	CAL0002825		Predicted ORF in Assemblies 19, 20 and 21; decreased expression in response to prostaglandins	25/10/2004	2008-07-11		YMR310C	NA
ORF19.1279::CAN1U	-0.103	-0.08	-0.011	-0.011	CDS1	orf19.8866|IPF26045.1|IPF16312.2|Contig4-2808_0002|orf6.874|CA0213|CaO19.8866|CaO19.1279	ORF|Verified	Ca21chr5_C_albicans_SC5314	913853	915208	W	CAL0003024		Protein similar to S. cerevisiae Cds1p; transposon mutation affects filamentous growth	25/10/2004	2008-07-11		CDS1	NA
ORF19.2949::CAN1U	-0.103	-0.035	-0.041	0.038		orf19.10466|IPF19797.1|IPF28917.1|Contig4-2696_0005|orf6.6667|CA4182|CaO19.10466|IML1|CaO19.2949|IPF19797	ORF|Uncharacterized	Ca21chr1_C_albicans_SC5314	545079	549452	W	CAL0006042		S. cerevisiae ortholog IML1 localizes to fungal-type vacuole membrane	25/10/2004	2008-07-11		IML1	NA
ORF19.4784::CAN1D	-0.103	0.043	0.119	-0.111	CRP1	orf19.12248|CRD1|IPF22517.1|IPF19962.1|orf6.1418|orf6.4894|CA2832|CaO19.4784	ORF|Verified	Ca21chr1_C_albicans_SC5314	2031132	2034725	W	CAL0004587		Copper transporter of the plasma membrane; P1-type ATPase (CPx type); mediates Cu resistance; similar to proteins of Menkes and Wilson disease; copper-induced; Tbf1p-activated; suppresses Cu sensitivity of S. cerevisiae cup1 null mutant	25/10/2004	25/11/2008			NA
ORF19.676::CAN1U_1	-0.103	-0.006	-0.016	0.046		orf19.8293|IPF26634.1|IPF7699.2|Contig4-2917_0021|orf6.6569|CA4112|CaO19.676|BIM1|CaO19.8293	ORF|Uncharacterized	Ca21chr1_C_albicans_SC5314	2472723	2473619	W	CAL0001099		S. cerevisiae ortholog BIM1 has role in nuclear migration along microtubule, mitotic sister chromatid cohesion, negative regulation of microtubule depolymerization, microtubule depolymerization, microtubule nucleation	25/10/2004	25/11/2008		BIM1	NA
ORF19.7201::CAN1U	-0.103	0.105	-0.006	0.041	SLA2	IPF2136.1|Contig4-3097_0055|orf6.8101|CA5327|CaJ7.0436|CaJ7_0436|CaO19_7201|CaO19.7201	ORF|Verified	Ca21chr7_C_albicans_SC5314	843541	846732	W	CAL0003735		Actin binding protein with roles in growth control and morphogenesis; required for alkaline pH-induced hyphal formation; localized to actin patches	25/10/2004	2008-07-11			NA
ORF19.2068::CAN1D	-0.104	-0.041	0.055	0.1		orf19.9615|IPF25256.1|IPF1209.2|Contig4-3072_0010|orf6.7487|CA4828|CaO19.9615|CaO19.2068|IPF1209	ORF|Uncharacterized	Ca21chr2_C_albicans_SC5314	95127	96707	W	CAL0004472			25/10/2004	19/09/2007			NA
ORF19.3774::CAN1U	-0.104	0.028	-0.022	-0.005	PPG1	orf19.11256|IPF18739.1|IPF15402.2|Contig4-2542_0004|Contig4-2542_0005|orf6.2291|orf6.2595|CA1207|CaO19.3774	ORF|Uncharacterized	Ca21chr4_C_albicans_SC5314	1078892	1077642	C	CAL0001271		Putative protein phosphatase of the Type 2A-related family (serine/threonine-specific), similar to S. cerevisiae Ppg1p; possibly an essential gene, disruptants not obtained by UAU1 method	25/10/2004	2008-07-11		PPG1	NA
ORF19.4369::CAN1U	-0.104	-0.04	-0.021	-0.021		orf19.11847|IPF12368|IPF12368.2|IPF28438.1|Contig4-2011_0004|Contig4-2376_0001|Contig4-2376_0002|Contig4-2376_0003|orf6.2255|CA0999|CaO19.11847|CaO19.4369	ORF|Uncharacterized	Ca21chrR_C_albicans_SC5314	829063	825518	C	CAL0001084		Protein not essential for viability	25/10/2004	2008-07-11			NA
ORF19.5268::CAN1U	-0.104	0.695	-0.214	0.647		orf19.12733|IPF21969.1|IPF2054.1|Contig4-3082_0015|orf6.7674|CA4982|CaO19.5268|NUT2|CaO19.12733	ORF|Uncharacterized	Ca21chr1_C_albicans_SC5314	2621014	2621526	W	CAL0003598		Predicted ORF in Assemblies 19, 20 and 21; possibly an essential gene, disruptants not obtained by UAU1 method	25/10/2004	25/11/2008		NUT2	NA
ORF19.2099::CAN1U	-0.105	-0.484	0.09	0.504		orf19.9647|IPF10625.2|IPF29209.1|Contig4-2610_0010|orf6.4762|CA2745|HIR1|CaO19.2099|CaO19.9647|HIR1.3f	ORF|Uncharacterized	Ca21chr2_C_albicans_SC5314	41945	39156	C	CAL0004571		S. cerevisiae ortholog HIR1 has role in regulation of transcription from RNA polymerase II promoter, DNA replication-independent nucleosome assembly, RNA elongation from RNA polymerase II promoter	25/10/2004	19/09/2007		HIR1	NA
ORF19.5389::CAN1U_2	-0.105	0.043	-0.105	-0.082	FKH2	orf19.12844|orf6.8625|IPF21713.1|IPF1059.2|IPF1060.2|Contig4-3071_0032|orf6.8626|CA5753|CaO19.12844|CaO19.5389|CA5754|IPF1060|FKH1	ORF|Verified	Ca21chr3_C_albicans_SC5314	115300	113161	C	CAL0004415		Forkhead transcription factor; morphogenesis regulator; required for wild-type hyphal transcription, cell separation, and for virulence in cell culture; mutant lacks true hyphae, is constitutively pseudohyphal; upregulated in RHE model	25/10/2004	19/09/2007		FKH2	NA
ORF19.5628::CAN1U	-0.105	-0.049	-0.033	-0.071		orf19.13073|IPF21603.1|IPF16773.2|Contig4-2416_0002|orf6.4787|CA2763|DIC1.3	ORF|Verified	Ca21chr6_C_albicans_SC5314	714650	715699	W	CAL0000594		Mitochondrial dicarboxylate transporter; possibly an essential gene, disruptants not obtained by UAU1 method	25/10/2004	2008-07-11		DIC1	NA
ORF19.6143::CAN1U	-0.105	-0.153	-0.06	-0.111		orf19.13562|IPF9238.1|IPF27800.1|Contig4-2953_0005|orf6.5671|CA3412|FAO1|CaO19.6143|IPF9238	ORF|Uncharacterized	Ca21chrR_C_albicans_SC5314	1581537	1579423	C	CAL0006030			25/10/2004	2008-07-11			NA
ORF19.6752::CAN1U	-0.105	-0.173	-0.067	0.014		orf19.14044|IPF20402.1|IPF3492.1|Contig4-3006_0008|orf6.8879|CA5945|RSM10|CaO19.14044|CaO19.6752|IPF3492	ORF|Uncharacterized	Ca21chr3_C_albicans_SC5314	1696152	1695448	C	CAL0004886		S. cerevisiae ortholog RSM10 has structural constituent of ribosome and localizes to mitochondrial small ribosomal subunit	25/10/2004	2010-04-06		RSM10	NA
ORF19.7086::CAN1D_1	-0.105	0	-0.002	-0.053		IPF527.1|Contig4-3106_0034|orf6.8467|CA5612|CaJ7.0045|KAP114|CaO19.7086|CaJ7_0045|CaO19_7086	ORF|Uncharacterized	Ca21chr7_C_albicans_SC5314	55866	52951	C	CAL0002176		S. cerevisiae ortholog KAP114 has protein transporter activity, has role in transcription factor import into nucleus and localizes to cytoplasm, nucleus	25/10/2004	19/09/2007		KAP114	NA
ORF19.1142::CAN1D	-0.106	0.023	0.035	-0.069		orf19.8735|IPF26160.1|IPF13162.2|Contig4-2171_0004|Contig4-2171_0005|orf6.2174|CA0954|AVT41|CaO19.1142|CaO19.8735|IPF13162	ORF|Uncharacterized	Ca21chr1_C_albicans_SC5314	2574824	2576743	W	CAL0002003		Predicted ORF in Assemblies 19, 20 and 21; transcription is induced in response to alpha pheromone in SpiderM medium	25/10/2004	25/11/2008		AVT4	NA
ORF19.2963::CAN1U	-0.106	0.061	0.018	0.054		orf19.10480|IPF24327.1|IPF7784.2|Contig4-2716_0005|orf6.6653|CA4170|CaO19.10480|CaO19.2963|IPF7784	ORF|Uncharacterized	Ca21chr1_C_albicans_SC5314	576458	575538	C	CAL0006079			25/10/2004	2008-07-11			NA
ORF19.3243::CAN1D	-0.106	-0.005	-0.011	0.037	SRP54	orf19.10753|IPF24028.1|IPF225.1|Contig4-3062_0025|orf6.8243|CA5440|CaO19.3243|CaO19.10753	ORF|Uncharacterized	Ca21chrR_C_albicans_SC5314	251463	253133	W	CAL0003314		Predicted ORF in Assemblies 19, 20 and 21; increased transcription in ssr1 homozygous null mutant	25/10/2004	2008-07-11		SRP54	NA
ORF19.3879::CAN1D	-0.106	-0.092	0	-0.15		orf19.11360|IPF23388.1|IPF23406.1|IPF7771.2|IPF19992.1|Contig4-2958_0008|orf6.5850	ORF|Uncharacterized	Ca21chrR_C_albicans_SC5314	1334077	1334571	W	CAL0002158		Predicted ORF in Assemblies 19, 20 and 21; overlaps orf19.3879.1, which is a region annotated as blocked reading frame	25/10/2004	2008-07-11			NA
ORF19.4805::CAN1U	-0.106	0.002	-0.091	-0.077		orf19.12268|IPF22362.1|IPF6117.2|Contig4-3040_0025|orf6.5211|RSN1|CA3069|CaO19.12268|CaO19.4805|IPF6117	ORF|Uncharacterized	Ca21chr1_C_albicans_SC5314	2077715	2080315	W	CAL0005291		Predicted ORF in Assemblies 19, 20 and 21; fungal-specific (no human or murine homolog); transcription is induced in response to alpha pheromone in SpiderM medium	25/10/2004	25/11/2008		RSN1	NA
ORF19.1401::CAN1U	-0.107	-0.055	-0.027	-0.005	EAP1	orf6.5354|PGA47|IPF7676.3|IPF14145.2|Contig4-2651_0004|CA3173|CaO19.1401|IPF14145	ORF|Verified	Ca21chr2_C_albicans_SC5314	1951311	1953272	W	CAL0004450		Cell wall adhesin required for cell-cell adhesion and biofilm formation; GPI anchored; Efg1p-regulated; suppresses polystyrene or cell adhesion, filamentation, invasive growth defects of S. cerevisiae flo8 or flo11 mutant	25/10/2004	2008-07-11			NA
ORF19.1614::CAN1U_1	-0.107	-0.653	0.059	-0.396	MEP1	orf19.9181|MEP3|IPF12620.1|IPF18990.2|Contig4-2400_0002|orf6.1090|orf6.1335|CA0302|CaO19.1614	ORF|Verified	Ca21chr3_C_albicans_SC5314	504792	506399	W	CAL0006337		Ammonium permease; Mep1p is a more efficient ammonium permease than Mep2p, whereas Mep2p has additional regulatory role; not essential for viability; 11 predicted transmembrane regions; low mRNA abundance; hyphal downregulated	25/10/2004	2010-04-06		MEP3	NA
ORF19.2489::CAN1U_1	-0.107	1.866	-0.099	2.052		orf19.10025|IPF24889.1|IPF9227.2|Contig4-2966_0006|orf6.6170|CA3809|CaO19.2489|KAP123|CaO19.10025	ORF|Uncharacterized	Ca21chr1_C_albicans_SC5314	1180920	1177591	C	CAL0001639		Predicted ORF in Assemblies 19, 20 and 21; repressed by nitric oxide	25/10/2004	2008-07-11		KAP123	NA
ORF19.2581::CAN1U	-0.107	-0.039	-0.018	0.015		orf19.10113|IPF18435.2|IPF2744.2|Contig4-2970_0006|orf6.4682|CA2688|CaO19.2581|CaO19.10113|IFU6.5f	ORF|Uncharacterized	Ca21chrR_C_albicans_SC5314	410236	409241	C	CAL0002537			25/10/2004	2008-07-11			NA
ORF19.3256::CAN1U	-0.107	-0.049	-0.034	-0.013	SLN1	orf19.10766|IPF24067.1|IPF250.2|Contig4-2987_0018|Contig4-2987_0019|orf6.8256|CA5451|CaO19.10766|CaO19.3256	ORF|Verified	Ca21chrR_C_albicans_SC5314	226003	221882	C	CAL0003344		Histidine kinase involved in a two-component signaling pathway that regulates cell wall biosynthesis; mutants are sensitive to growth on H2O2 medium	25/10/2004	2008-07-11		SLN1	NA
ORF19.5457::CAN1U	-0.107	-0.034	-0.017	-0.023		orf19.12912|IPF21728.1|IPF4163.1|Contig4-3013_0015|orf6.8693|CA5803|CaO19.12912|CaO19.5457|IPF4163	ORF|Uncharacterized	Ca21chr3_C_albicans_SC5314	22687	21254	C	CAL0005279		S. cerevisiae ortholog YKL047W localizes to cytoplasm	25/10/2004	19/09/2007		YKL047W	NA
ORF19.6287::CAN1D	-0.107	-0.023	-0.037	-0.058	AAT21	orf19.13666|IPF20853.1|IPF9326.2|Contig4-2560_0002|orf6.5437|CA3227|CaO19.6287|AAT2|CaO19.13666	ORF|Uncharacterized	Ca21chrR_C_albicans_SC5314	1655397	1656647	W	CAL0000598		Protein detected by mass spec in exponential and stationary phase cultures; Gcn4p-regulated	25/10/2004	2008-07-11		AAT2	NA
ORF19.6539::CAN1U	-0.107	-0.06	-0.033	0.012		orf19.13892|IPF15737.2|IPF27689.1|Contig4-3024_0004|Contig4-3024_0006|orf6.5275|CA3113|CaJ7.0208|RVB2|CaO19.13892|CaJ7_0208|CaO19_6539|CaO19.6539|IPF15737	ORF|Uncharacterized	Ca21chr7_C_albicans_SC5314	390349	391845	W	CAL0003165		Predicted ORF in Assemblies 19, 20 and 21; heterozygous null mutant displays sensitivity to virgineone	25/10/2004	2008-07-11		RVB2	NA
ORF19.7206::CAN1D	-0.107	-0.193	-0.179	-0.141	OCA6	IPF900.2|Contig4-3017_0006|orf6.8106|CA5332|CaO19.7206|IPF900.3f|IPF900.3	ORF|Verified	Ca21chr1_C_albicans_SC5314	3083829	3084437	W	CAL0003740		Putative protein phosphatase of the PTP family (tyrosine-specific), similar to S. cerevisiae Oca6p; mutant shows virulence defect	25/10/2004	25/11/2008		OCA6	NA
ORF19.2049::CAN1D	-0.108	0.007	-0.047	-0.029		orf19.9597|IPF25289.1|IPF7459.1|Contig4-3065_0021|orf6.5988|CA3657|CaO19.2049|CaO19.9597|IPF7459	ORF|Verified	Ca21chr2_C_albicans_SC5314	130098	130952	W	CAL0004419		Predicted ORF in Assemblies 19, 20 and 21; heterozygous null mutant displays sensitivity to virgineone	25/10/2004	2008-07-11			NA
ORF19.2468::CAN1U	-0.108	-0.056	-0.118	-0.027		orf19.10005|IPF6685.3|IPF13626.2|Contig4-2954_0008|orf6.250|orf6.4967|CA2890|TMT1|CaO19.2468|IPF13626	ORF|Uncharacterized	Ca21chr1_C_albicans_SC5314	1213982	1214902	W	CAL0001588		S. cerevisiae ortholog TMT1 has trans-aconitate 3-methyltransferase activity and localizes to cytosol	25/10/2004	2008-07-11		TMT1	NA
ORF19.3689::CAN1U	-0.108	-0.176	0.061	-0.275		orf19.11173|orf19.11174|IPF23610.1|IPF23605.1|IPF18544.1|IPF13749.2|Contig4-2096_0004|Contig4-2096_0006|Contig4-2582_0008|orf6.3877|orf6.3876|CA2110|CA2109|orf19.3690|IPF13749.3f	ORF|Uncharacterized	Ca21chr1_C_albicans_SC5314	486512	484881	C	CAL0000472		Predicted ORF in Assemblies 19, 20 and 21; decreased expression observed in an ssr1 homozygous null mutant	25/10/2004	2008-07-11		YLR345W	NA
ORF19.5742::CAN1U	-0.108	0	-0.031	0	ALS9	orf19.13164|orf19.13168|IPF19916.1|IPF9917.1|IPF19856.2|IPF27935.1|IPF27926.1|Contig4-2858_0002|Contig4-2858_0004|orf6.2924|ALS9-1|ALS9-2|CA0315|CA1426|orf19.45|orf19.5745|ALS11|ALS9.5f|ALS9.5eoc|orf6.1114|IPF19856.1	ORF|Verified	Ca21chr6_C_albicans_SC5314	798023	803695	W	CAL0001441		ALS family protein; expressed during infection of human epithelial cells; confers laminin adhesion to S. cerevisiae; highly variable; ALS family includes cell-surface glycoproteins, some with adhesin function; putative GPI-anchor	25/10/2004	2008-07-11			NA
ORF19.3030::CAN1U	-0.109	-0.489	-0.071	-0.598		orf19.10548|IPF24293.1|IPF8495.2|Contig4-3098_0057|Contig4-3098_0058|orf6.7767|CA5061|ATG21|CaO19.3030|CaO19.10548|IPF8495	ORF|Uncharacterized	Ca21chr1_C_albicans_SC5314	695803	694214	C	CAL0001380			25/10/2004	2008-07-11			NA
ORF19.7664::CAN1U_1	-0.109	-0.016	-0.034	0.011		IPF4934.1|Contig4-3003_0019|orf6.9012|CA6048|CaO19.7664|IPF4934	ORF|Uncharacterized	Ca21chrR_C_albicans_SC5314	2273334	2272930	C	CAL0000947			25/10/2004	2008-07-11			NA
ORF19.1240::CAN1D	-0.11	-0.064	-0.104	-0.072		orf19.8825|IPF26084.1|IPF9887.3|orf6.2676|orf6.5077|CA1261|CaO19.1240|IPF9887|IPF9887.3eoc|IPF9887.2	ORF|Uncharacterized	Ca21chr4_C_albicans_SC5314	1221392	1229599	W	CAL0002909		Ortholog of S. cerevisiae YPR117W	25/10/2004	2008-07-11		YPR117W	NA
ORF19.437::CAN1U	-0.11	-0.249	-0.188	-0.154	GRS1	orf19.8067|IPF26861.1|IPF5937.1|Contig4-2492_0003|orf6.6506|CA4060|CaO19.8067|CaO19.437	ORF|Uncharacterized	Ca21chr1_C_albicans_SC5314	1111223	1113181	W	CAL0005660		Putative tRNA-Gly synthetase; genes encoding ribosomal subunits, translation factors, and tRNA synthetases are downregulated upon phagocytosis by murine macrophage; protein detected by mass spec in stationary phase cultures	25/10/2004	2008-07-11		GRS1	NA
ORF19.2747::CAN1D	-0.111	-0.086	-0.038	-0.111	RGT1	orf19.10261|IPF24678.1|IPF14445.2|orf6.2537|CA1172|CaO19.2747|CaO19.10261	ORF|Verified	Ca21chr4_C_albicans_SC5314	523970	527059	W	CAL0004232		Transcriptional repressor involved in the regulation of glucose transporter genes; has zinc-cluster; similar to S. cerevisiae Rgt1p	25/10/2004	2008-07-11	2005-11-02		NA
ORF19.3188::CAN1U_2	-0.111	0.016	-0.044	-0.085	TAC1	orf19.10700|orf19.10699|ZNC2|IPF19124.2|IPF9191.2|Contig4-2456_0006|orf6.1024|orf6.4485|orf6.854|orf6.4486|orf6.855|TAC1-1|TAC1-2|CA2541|orf19.3189|IPF9191.3f	ORF|Verified	Ca21chr5_C_albicans_SC5314	419375	416430	C	CAL0002426		Transcriptional activator of drug-responsive genes including CDR1 and CDR2; has Zn(2)-Cys(6) binuclear cluster; binds DRE element; gene in zinc cluster region near MTL locus; resequencing indicates that TAC1 spans orf19.3188 and orf19.3189	25/10/2004	2008-07-11			NA
ORF19.3534::CAN1U	-0.111	0.077	-0.096	0	RHO3	orf19.11018|IPF6422.1|IPF4472.1|Contig4-2990_0019|orf6.4280|orf6.606|CA2393	ORF|Verified	Ca21chr2_C_albicans_SC5314	1044306	1043583	C	CAL0005878	CAL0006675	Putative Rho family GTPase; possible substrate of protein farnesyltransferase and geranylgeranyltransferase type I; greater transcription in hyphal form than yeast form; plasma membrane-localized	25/10/2004	2008-07-11		RHO3	NA
ORF19.7224::CAN1D	-0.111	-0.028	-0.068	-0.028		IPF861.1|Contig4-3043_0014|orf6.8124|CA5349|CaO19.7224|IPF861	ORF|Uncharacterized	Ca21chr1_C_albicans_SC5314	3123255	3124931	W	CAL0003803		Ortholog of S. cerevisiae YKR017C	25/10/2004	25/11/2008		YKR017C	NA
ORF19.2278::CAN1U	-0.112	-0.081	-0.164	-0.21		orf19.9818|IPF25068.1|IPF10309.2|Contig4-3049_0021|orf6.3563|orf6.997|CA0256|CaO19.2278|IPF10309	ORF|Uncharacterized	Ca21chr2_C_albicans_SC5314	1472371	1473165	W	CAL0006349		Predicted ORF in Assemblies 19, 20 and 21; filament induced; transcription is induced in response to alpha pheromone in SpiderM medium	25/10/2004	2008-07-11		ADD66	NA
ORF19.4269::CAN1D	-0.112	-0.048	-0.038	-0.047		orf19.11745|IPF22964.1|IPF9527.2|Contig4-2550_0001|orf6.3488|CA1821|CaO19.11745|CaO19.4269|IPF9527	ORF|Uncharacterized	Ca21chr5_C_albicans_SC5314	572472	570718	C	CAL0000294			25/10/2004	2008-07-11			NA
ORF19.4923::CAN1D	-0.112	-0.002	-0.044	0.035		orf19.12389|IPF22248.1|IPF6079.1|Contig4-2999_0016|orf6.5903|CA3595|CaO19.4923|CaO19.12389|IPF6079	ORF|Uncharacterized	Ca21chr1_C_albicans_SC5314	2815349	2813793	C	CAL0006253		Predicted membrane transporter, member of the sugar porter (SP) family, major facilitator superfamily (MFS); caspofungin induced	25/10/2004	25/11/2008			NA
ORF19.6847::CAN1D_1	-0.112	-0.02	-0.02	-0.038		orf19.14137|IPF20277.1|IPF3520.2|Contig4-3051_0018|orf6.6996|CA4449|IPF3520	ORF|Uncharacterized	Ca21chr1_C_albicans_SC5314	935776	934217	C	CAL0005768		Predicted ORF in Assemblies 19, 20 and 21; virulence-group-correlated expression	25/10/2004	2008-07-11		TRM44	NA
ORF19.2398::CAN1D_1	-0.113	0	0.11	-0.045		orf19.9934|IPF15228.3|IPF14285.2|Contig4-2658_0006|orf6.3675|CA1962|CaO19.2398|CaO19.9934|IPF14285	ORF|Uncharacterized	Ca21chrR_C_albicans_SC5314	729390	728527	C	CAL0000843	CAL0006818	Predicted ORF in Assemblies 19, 20 and 21; possible increased transcription in an azole-resistant strain that overexpresses CDR1 and CDR2; possibly transcriptionally regulated by Tac1p; induced by Mnl1p under weak acid stress	25/10/2004	2008-07-11			NA
ORF19.3051::CAN1U	-0.114	-0.04	0	0.019		orf19.10569|IPF24324.1|IPF15301.2|Contig4-3098_0020|orf6.7788|CA5076|CaO19.3051|CaO19.10569|IPF15301	ORF|Uncharacterized	Ca21chr1_C_albicans_SC5314	736864	737745	W	CAL0001429		Predicted ORF in Assemblies 19, 20 and 21; shows colony morphology-related gene regulation by Ssn6p	25/10/2004	2008-07-11		YJR116W	NA
ORF19.6414.3::CAN1U_1	-0.114	-0.031	-0.035	0.051	TPM2	IPF20770.1|IPF1325.1|Contig4-3073_0016|CA5116|TPM2.3	ORF|Uncharacterized	Ca21chrR_C_albicans_SC5314	1826988	1827860	W	CAF0007078		Protein described as tropomyosin isoform 2; regulated by Gcn4p; repressed in response to amino acid starvation (3-aminotriazole treatment); macrophage-induced protein; protein level decreased in stationary phase cultures	25/04/2005	2008-07-11		TPM1	NA
ORF19.286::CAN1U	-0.115	-0.077	-0.082	-0.04		orf19.7918|IPF27054.1|IPF3808.1|IPF3808|Contig4-3050_0026|orf6.4815|CA2783|ATG10|CaO19.7918|CaO19.286	ORF|Uncharacterized	Ca21chr3_C_albicans_SC5314	626060	626593	W	CAL0004090	CAL0006845	Decreased transcription is observed upon fluphenazine treatment	25/10/2004	2010-04-06			NA
ORF19.3442::CAN1D_1	-0.115	0.021	-0.073	-0.108		orf19.10946|IPF23833.1|IPF5322.2|Contig4-2814_0014|orf6.6463|CA4021|OYE23|CaO19.10946|CaO19.3442|EBP2	ORF|Uncharacterized	Ca21chr6_C_albicans_SC5314	284006	282765	C	CAL0004987			25/10/2004	2008-07-11			NA
ORF19.4304::CAN1D_1	-0.115	-0.012	-0.086	0.004	GAP1	orf19.11780|orf6.4609|IPF22960.1|IPF2936.1|GAP3|Contig4-3019_0033|CA2638|CaO19.4304|CaO19.11780	ORF|Verified	Ca21chr5_C_albicans_SC5314	627851	626103	C	CAL0000889		General amino acid permease; antigenic in human, mouse; 10-12 transmembrane regions; regulated by nitrogen source; alkaline, GlcNAc, phagocytosis upregulated; not required for virulence in mouse systemic infection; fungal-specific	25/10/2004	2008-07-11			NA
ORF19.5713::CAN1U	-0.115	-0.04	-0.034	-0.046	YMX6	orf19.13136|IPF21452.1|IPF8102.2|Contig4-2608_0005|orf6.4643|CA2659|NDE1|NDH2|CaO19.5713|NDE2|CaO19.13136	ORF|Uncharacterized	Ca21chr6_C_albicans_SC5314	740062	741930	W	CAL0001374		Protein described as NADH dehydrogenase; macrophage-downregulated gene; induced by nitric oxide	25/10/2004	2008-07-11			NA
ORF19.5848::CAN1D	-0.115	-0.008	-0.036	-0.083		orf19.13270|IPF21360.1|IPF3779.1|Contig4-2975_0013|orf6.4950|CA2879|CaO19.5848|CaO19.13270|IPF3779	ORF|Uncharacterized	Ca21chrR_C_albicans_SC5314	1181206	1179341	C	CAL0002360			25/10/2004	2008-07-11			NA
ORF19.6305::CAN1U	-0.115	0.174	0.022	-0.006		orf19.13682|IPF20831.1|IPF12223.2|Contig4-3056_0040|orf6.5498|CA3271|CaO19.13682|GLY12|CaO19.6305|GLY2	ORF|Verified	Ca21chrR_C_albicans_SC5314	1056992	1058101	W	CAL0001235		Hydroxytrimethyllysine aldolase, the second enzyme in the carnitine biosynthesis pathway	25/10/2004	2008-07-11		GLY1	NA
ORF19.6900::CAN1U	-0.115	-0.055	-0.037	-0.075		IPF2231.1|Contig4-3039_0007|orf6.7164|CA4582|CaJ7.0134|CaO19_6900|CaJ7_0134|CaO19.6900|MDM12	ORF|Uncharacterized	Ca21chr7_C_albicans_SC5314	248252	249538	W	CAL0000114		S. cerevisiae ortholog MDM12 has role in phospholipid transport, protein import into mitochondrial outer membrane and localizes to ERMES complex	25/10/2004	2008-07-11		MDM12	NA
ORF19.2016::CAN1U	-0.116	-0.028	-0.065	0.004		orf19.9566|IPF14810.2|IPF29222.1|orf6.2116|CA0913|CaO19.9566|CaO19.2016|IPF14810	ORF|Uncharacterized	Ca21chr2_C_albicans_SC5314	176936	176520	C	CAL0004337		S. cerevisiae ortholog ERG28 has protein binding, bridging, has role in ergosterol biosynthetic process and localizes to endoplasmic reticulum membrane	25/10/2004	19/09/2007		ERG28	NA
ORF19.291::CAN1U	-0.116	-0.089	-0.072	0.042		orf19.7923|IPF27029.1|IPF19948.1|Contig4-3050_0016|Contig4-3050_0017|orf6.4302|CA2409|CaO19.291|CaO19.7923|IPF19948	ORF|Uncharacterized	Ca21chr3_C_albicans_SC5314	635963	635043	C	CAL0004104		S. cerevisiae ortholog WSS1 has role in response to UV-B, response to UV-C, response to DNA damage stimulus, protein sumoylation	25/10/2004	2010-04-06		WSS1	NA
ORF19.3242::CAN1U	-0.116	0.233	0.321	0.8		orf19.10752|IPF18106.2|IPF224.1|Contig4-3062_0026|orf6.8242|CA5439|CaO19.3242|TAF10|CaO19.10752|TAF25	ORF|Uncharacterized	Ca21chrR_C_albicans_SC5314	254003	253269	C	CAL0003312		Predicted ORF in Assemblies 19, 20 and 21; possibly an essential gene, disruptants not obtained by UAU1 method	25/10/2004	2008-07-11		TAF10	NA
ORF19.4461::CAN1D	-0.116	-0.031	-0.091	-0.045		orf19.11941|IPF22784.1|IPF28385.1|orf6.2028|CaO19.4461|CaO19.11941	ORF|Uncharacterized	Ca21chr1_C_albicans_SC5314	821342	820980	C	CAL0001906			25/10/2004	2008-07-11			NA
ORF19.3446::CAN1D	-0.117	-0.039	-0.087	-0.163		orf19.10950|IPF23844.1|IPF5327.2|Contig4-2814_0004|orf6.6459|CA4018|MOG1|CaO19.3446|CaO19.10950	ORF|Uncharacterized	Ca21chr6_C_albicans_SC5314	276219	275605	C	CAL0004995		S. cerevisiae ortholog MOG1 has Ran GTPase binding, has role in protein import into nucleus and localizes to nucleus	25/10/2004	2008-07-11		MOG1	NA
ORF19.3870::CAN1D	-0.117	0.018	-0.032	0.009	ADE13	orf19.11351|IPF19233.2|IPF12183.2|Contig4-2055_0002|Contig4-2055_0004|orf6.551|orf6.5841|CA3547|CaO19.3870	ORF|Verified	Ca21chrR_C_albicans_SC5314	1320356	1318908	C	CAL0002147		Enzyme of adenine biosynthesis; soluble protein in hyphae; not induced during GCN response, in contrast to the S. cerevisiae ortholog; repressed by nitric oxide	25/10/2004	2008-07-11		ADE13	NA
ORF19.6078::CAN1U	-0.117	-0.047	-0.035	-0.026	POL93	IPF17652.3|Contig4-2396_0002|Contig4-2396_0003|Contig4-2960_0011|orf6.241|orf6.1756|CA0037|CaO19.6078|IPF17652.2	ORF|Uncharacterized|transposable element gene	Ca21chr1_C_albicans_SC5314	43804	45765	W	CAL0005195		Predicted ORF in retrotransposon Tca8 with similarity to the Pol region of retrotransposons encoding reverse transcriptase, protease and integrase; downregulated in response to ciclopirox olamine; induced upon biofilm formation	25/10/2004	19/09/2007			NA
ORF19.4147::CAN1D_2	-0.12	-0.12	-0.044	-0.052	GLR1	orf19.11623|IPF14902.2|IPF28513.1|Contig4-2850_0001|orf6.234|orf6.5232|CA3086|CaO19.4147	ORF|Verified	Ca21chr5_C_albicans_SC5314	340319	338769	C	CAL0005719	CAL0006535	Glutathione reductase; transcriptionally regulated by Cap1p; upregulated in the presence of human neutrophils; oxidative stress-induced via Cap1p; overexpression correlates with multidrug resistance in a cap1 mutant, farnesol induced	25/10/2004	2008-07-11		GLR1	NA
ORF19.4278::CAN1D_1	-0.12	-0.088	-0.184	-0.116		orf19.11754|IPF22952.1|IPF8744.2|Contig4-2872_0009|orf6.3108|CA1549|CaO19.11754|CaO19.4278|IPF8744	ORF|Uncharacterized	Ca21chr5_C_albicans_SC5314	588725	586716	C	CAL0000324			25/10/2004	2008-07-11			NA
ORF19.231::CAN1D	-0.121	-0.567	-0.178	-0.178	APL2	orf19.7861|IPF15242.2|IPF29874.1|Contig4-2074_0008|orf6.1123|orf6.518|CA0321|CaO19.231	ORF|Verified	Ca21chr3_C_albicans_SC5314	532713	535037	W	CAL0003949		Phosphorylated protein of unknown function; mutation confers hypersensitivity to toxic ergosterol analog	25/10/2004	2010-04-06		APL2	NA
ORF19.3955::CAN1U	-0.122	-0.019	-0.026	0.01	MES1	orf19.11437|IPF15550.2|IPF28546.1|Contig4-1832_0002|orf6.182|orf6.2278|CA1014|CaO19.3955	ORF|Uncharacterized	Ca21chr5_C_albicans_SC5314	1022448	1020202	C	CAL0003012	CAL0006601	Cytoplasmic methionyl-tRNA synthetase (MetRS); has zinc-binding motif; genes encoding ribosomal subunits, translation factors, and tRNA synthetases are downregulated upon phagocytosis by murine macrophage	25/10/2004	2008-07-11		MES1	NA
ORF19.4057::CAN1U	-0.122	-0.042	-0.023	0.035		IPF7657.1|IPF28537.1|Contig4-1726_0002|Contig4-1812_0004|orf6.3014|orf6.784|CaO19.4057	ORF|Dubious	Ca21chr1_C_albicans_SC5314	1072230	1072670	W	CAL0004849			25/10/2004	2008-07-11			NA
ORF19.6475::CAN1D_1	-0.122	0.05	-0.04	0.032		orf19.13829|IPF20664.1|IPF12659.2|Contig4-2430_0011|orf6.2219|orf6.510|CaJ7.0276|CaO19.6475|CaJ7_0276|CaO19_6475	ORF|Uncharacterized	Ca21chr7_C_albicans_SC5314	515715	516128	W	CAL0002284			25/10/2004	2008-07-11			NA
ORF19.2101::CAN1D	-0.123	-0.069	-0.04	-0.086		orf19.9649|IPF25301.1|IPF10626.1|Contig4-2610_0009|orf6.4760|CA2744|CaO19.2101|CaO19.9649|IPF10626	ORF|Uncharacterized	Ca21chr2_C_albicans_SC5314	38528	39127	W	CAL0005262			25/10/2004	19/09/2007			NA
ORF19.2213::CAN1D	-0.123	-0.047	-0.015	-0.063		orf19.9758|IPF25122.1|IPF15506.2|Contig4-2359_0005|orf6.4258|CA2376|CaO19.2213|CaO19.9758|IPF15506	ORF|Uncharacterized	Ca21chr2_C_albicans_SC5314	1569408	1570772	W	CAL0006185			25/10/2004	2008-07-11			NA
ORF19.4374::CAN1U	-0.123	-0.107	-0.03	0	PRP42	orf19.11852|IPF22887.1|IPF9438.2|Contig4-2849_0010|orf6.4539|CA2585|CaO19.11852|CaO19.4374|IPF9438	ORF|Uncharacterized	Ca21chrR_C_albicans_SC5314	838038	836857	C	CAL0001111		Putative component of the U1 snRNP, involved in splicing; ortholog of S. cerevisiae PRP42	25/10/2004	2008-07-11		PRP42	NA
ORF19.6080::CAN1U	-0.123	-0.051	-0.061	-0.03		orf19.13499|IPF21062.1|IPF14615.1|Contig4-2160_0002|orf6.1066|CA0287|BFA1|CaO19.6080|IPF14615	ORF|Uncharacterized	Ca21chr1_C_albicans_SC5314	41771	40485	C	CAL0005208			25/10/2004	19/09/2007			NA
ORF19.6990::CAN1U	-0.123	-0.079	-0.066	-0.036		IPF4530.1|Contig4-2640_0003|orf6.7736|CA5036|CaO19.6990|CPR52|CYP52|CYP4	ORF|Uncharacterized	Ca21chr3_C_albicans_SC5314	1242795	1242004	C	CAL0000410		Putative peptidyl-prolyl cis-trans isomerase; predicted endoplasmic reticulum (ER) localization	25/10/2004	2010-04-06			NA
ORF19.1723::CAN1D	-0.124	-0.115	-0.056	-0.161		orf19.9291|IPF25651.1|IPF8407.1|Contig4-2981_0015|orf6.4837|CA2795|CaO19.9291|CaO19.1723|IPF8407	ORF|Uncharacterized	Ca21chr3_C_albicans_SC5314	274599	275267	W	CAL0000804		S. cerevisiae ortholog YJL055W has role in response to purine and localizes to cytoplasm, nucleus	25/10/2004	2008-07-11		YJL055W	NA
ORF19.7041::CAN1U	-0.124	0.018	0.015	0.05		IPF3079.2|Contig4-1858_0007|orf6.7967|CA5222|CaJ7.0091|CaO19.7041|PTA1|CaJ7_0091|CaO19_7041|IPF3079	ORF|Verified	Ca21chr7_C_albicans_SC5314	148191	150485	W	CAL0002053		Putative protein of unknown function; heterozygous null mutant exhibits hypersensitivity to parnafungin and cordycepin in the C. albicans fitness test	25/10/2004	19/09/2007		PTA1	NA
ORF19.7456::CAN1U	-0.124	1.097	0.139	-0.464		IPF2903.1|Contig4-3064_0008|orf6.8616|CA5747|CaO19.7456|IPF2903	ORF|Uncharacterized	Ca21chr3_C_albicans_SC5314	1524693	1523629	C	CAL0005588			25/10/2004	2010-04-06			NA
ORF19.3368::CAN1U	-0.125	0.29	-0.192	0.99		IPF28792.1|orf6.2892|CaO19.3368	ORF|Dubious	Ca21chr4_C_albicans_SC5314	713682	713377	C	CAL0004178			25/10/2004	2008-07-11			NA
ORF19.4173::CAN1U	-0.125	-0.031	-0.023	0.021		orf19.11649|IPF16546.1|IPF23088.1|IPF6183.2|Contig4-2948_0015|orf6.814|orf6.6067|CA3723|orf19.1174|CaO19.11649|DPH2|CaO19.4173	ORF|Uncharacterized	Ca21chr4_C_albicans_SC5314	119173	117584	C	CAL0005815		S. cerevisiae ortholog DPH2 has role in peptidyl-diphthamide biosynthetic process from peptidyl-histidine and localizes to cytoplasm	25/10/2004	2008-07-11		DPH2	NA
ORF19.4780::CAN1D	-0.125	-0.147	-0.27	0.013		orf19.12244|IPF12887.2|IPF28255.1|Contig4-2888_0004|orf6.1422|CA0474|CaO19.4780|CaO19.12244|IPF12887	ORF|Uncharacterized	Ca21chr1_C_albicans_SC5314	2025952	2027325	W	CAL0004582		Predicted membrane transporter, member of the drug:proton antiporter (12 spanner) (DHA1) family, major facilitator superfamily (MFS)	25/10/2004	25/11/2008			NA
ORF19.6234::CAN1U_1	-0.125	0.12	-0.25	-0.017		orf19.13614|IPF12148.1|IPF12516.1|Contig4-2906_0007|orf6.1584|orf6.5122|CA3007|CaO19.6234|IPF12148	ORF|Verified	Ca21chr1_C_albicans_SC5314	1444495	1442891	C	CAL0000477		Predicted ORF in Assemblies 19, 20 and 21; mutation confers hypersensitivity to 5-fluorocytosine (5-FC), 5-fluorouracil (5-FU), and tubercidin (7-deazaadenosine)	25/10/2004	2008-07-11		IPI3	NA
ORF19.2196::CAN1U	-0.126	-0.035	-0.069	-0.017		orf19.9742|IPF25128.1|IPF7513.2|Contig4-3058_0034|orf6.4345|CA2440|CaO19.2196|CUE3|CaO19.9742|IPF7513	ORF|Uncharacterized	Ca21chr2_C_albicans_SC5314	1601015	1602379	W	CAL0005482		S. cerevisiae ortholog CUE3 has ubiquitin binding and localizes to cytoplasm	25/10/2004	2008-07-11		CUE3	NA
ORF19.3440::CAN1U	-0.126	-0.027	-0.062	0.05	FRP5	orf19.10944|FUN34|IPF23843.1|IPF7185.2|Contig4-2644_0005|orf6.6465|CA4023|CaO19.10944|AFF11|CaO19.3440	ORF|Uncharacterized	Ca21chr6_C_albicans_SC5314	288351	287518	C	CAL0004983		Predicted ORF in Assemblies 19, 20 and 21; flucytosine repressed	25/10/2004	2008-07-11			NA
ORF19.6066::CAN1U_1	-0.126	-0.742	0.589	-0.682		orf19.13487|IPF21050.1|IPF1401.2|Contig4-2977_0023|orf6.7610|CA4927|CaO19.13487|CaO19.6066|IPF1401	ORF|Uncharacterized	Ca21chr1_C_albicans_SC5314	66325	64697	C	CAL0005169		S. cerevisiae ortholog HFD1 localizes to endosome, lipid particle, integral to mitochondrial outer membrane	25/10/2004	19/09/2007		HFD1	NA
ORF19.2564::CAN1U_1	-0.127	-0.003	0.033	0.006		orf19.10096|IPF24768.1|IPF7859.2|Contig4-3016_0014|orf6.3813|CA2063|CaO19.2564|CaO19.10096|IPF7859	ORF|Uncharacterized	Ca21chrR_C_albicans_SC5314	390664	391527	W	CAL0002504			25/10/2004	2008-07-11			NA
ORF19.3163::CAN1U	-0.127	-0.009	-0.004	0.004		orf19.10672|IPF19637.2|IPF28863.1|Contig4-2939_0011|orf6.1665|orf6.2675|CA0625|CaO19.3163|IPF19637|IPF19638.1	ORF|Uncharacterized	Ca21chr5_C_albicans_SC5314	463418	464404	W	CAL0002365			25/10/2004	2008-07-11			NA
ORF19.512::CAN1U	-0.127	0.029	0.021	0.036		orf19.8143|IPF11315.2|IPF29817.1|Contig4-3063_0012|Contig4-3063_0014|orf6.6724|orf6.7058|CA4498|CaO19.8143|CaO19.512|IPF11315|CA4229|IPF12480.5|IPF12480.1	ORF|Uncharacterized	Ca21chrR_C_albicans_SC5314	951493	948365	C	CAL0000078		Predicted ORF in Assemblies 19, 20 and 21; essential; S. cerevisiae ortholog is essential	25/10/2004	2008-07-11		KRE33	NA
ORF19.1155::CAN1U	-0.128	-0.092	-0.178	-0.135	DPP2	orf19.8747|IPF26170.1|IPF7611.1|Contig4-2834_0007|orf6.3130|CA1566|CaO19.8747|DPP1|CaO19.1155	ORF|Uncharacterized	Ca21chr1_C_albicans_SC5314	2553583	2552729	C	CAL0002048		Predicted ORF in Assemblies 19, 20 and 21; similar to S. cerevisiae pyrophosphate phosphatase Lpp1p; possible role in farnesol biosynthesis	25/10/2004	25/11/2008			NA
ORF19.1229::CAN1U	-0.129	-0.028	-0.047	0.046		orf19.8815|orf19.8816|IPF16520.2|IPF26077.1|IPF19119.2|IPF29521.1|IPF13285.2|Contig4-1270_0001|Contig4-1270_0002|Contig4-2208_0002|orf6.5087|orf6.869|orf6.5086|CA6253|CA2982|CA2981|orf19.1230|orf19.1231|CSE1.3f	ORF|Uncharacterized	Ca21chr1_C_albicans_SC5314	1672965	1669828	C	CAL0002842		S. cerevisiae ortholog CSE1 has importin-alpha export receptor activity, has role in protein export from nucleus and localizes to nuclear envelope	25/10/2004	25/11/2008		CSE1	NA
ORF19.5861::CAN1U_1	-0.129	0.073	0.053	0.073	KRE9	orf19.13283|IPF21251.1|IPF8595.2|Contig4-2845_0003|orf6.5053|CA2958|CaO19.5861|CaO19.13283	ORF|Verified	Ca21chr3_C_albicans_SC5314	870660	871475	W	CAL0002403		Protein of beta-1,6-glucan biosynthesis; required for serum-induced hyphal growth; required for efficient utilization of galactose and for growth on glucose; similar to S. cerevisiae Kre9p and Knh1p; O-glycosylated by Pmt1p	25/10/2004	2010-04-06		KRE9	NA
ORF19.1805::CAN1D	-0.13	-0.074	-0.085	-0.124	PEX14	orf19.9371|IPF15186.2|IPF14862.2|Contig4-2476_0006|orf6.1160|orf6.1578|CA0573	ORF|Uncharacterized	Ca21chrR_C_albicans_SC5314	1066201	1067559	W	CAL0001580		S. cerevisiae ortholog PEX14 has protein binding, bridging, has role in protein import into peroxisome matrix, docking and localizes to peroxisomal membrane	25/10/2004	2008-07-11		PEX14	NA
ORF19.2031::CAN1D	-0.13	-0.221	-0.1	-0.186	VPS24	orf19.9579|IPF19223.2|IPF4120.2|Contig4-2863_0003|orf6.595|orf6.5970|CA3640|CaO19.2031	ORF|Uncharacterized	Ca21chr2_C_albicans_SC5314	155269	154527	C	CAL0004377		Protein similar to S. cerevisiae Vps24p, which is a member of the ESCRT III protein sorting complex; downregulated upon adherence to polystyrene	25/10/2004	2008-07-11		VPS24	NA
ORF19.5350::CAN1U	-0.13	-0.072	-0.068	0.007		orf19.12810|IPF21867.1|IPF748.1|Contig4-3102_0035|orf6.8339|CA5506|CaO19.5350|CTK3|CaO19.12810|IPF748	ORF|Uncharacterized	Ca21chr2_C_albicans_SC5314	2202837	2201965	C	CAL0004325			25/10/2004	2008-07-11			NA
ORF19.567::CAN1U	-0.131	-0.165	-0.264	-0.306	TFB3	orf19.8198|IPF18427.2|IPF11571.2|Contig4-2182_0001|orf6.372|orf6.4717|CA2711|CaO19.567|IPF18427.1	ORF|Uncharacterized	Ca21chr5_C_albicans_SC5314	159330	158188	C	CAL0000277		Putative transcription factor with C3HC4 zinc finger DNA-binding motif; transcription is positively regulated by Tbf1p	25/10/2004	19/09/2007		TFB3	NA
ORF19.4024::CAN1U	-0.132	-0.016	-0.008	0.034	RIB5	orf19.11507|IPF23284.1|IPF3367.1|Contig4-3094_0026|orf6.7437|CA4790|CaO19.4024|CaO19.11507|IPF3367	ORF|Uncharacterized	Ca21chr5_C_albicans_SC5314	1151737	1152450	W	CAL0004725		Putative riboflavin synthase; fungal-specific (no human or murine homolog); farnesol-downregulated; protein detected by mass spec in exponential and stationary phase cultures	25/10/2004	2008-07-11		RIB5	NA
ORF19.6705::CAN1U	-0.132	-0.013	0.006	-0.068		orf19.13997|IPF20496.1|IPF6654.2|Contig4-2413_0004|orf6.6814|YBL60|CA4305|CaJ7.0399|CaO19.13997|CaO19_6705|CaJ7_0399|CaO19.6705|IPF6654	ORF|Verified	Ca21chr7_C_albicans_SC5314	771047	774184	W	CAL0004707		Putative guanyl nucleotide exchange factor with Sec7 domain, required for normal filamentous growth; transcriptionally regulated upon yeast-hyphal switch; filament induced; regulated by Nrg1p, Tup1p, Mob2p; mRNA binds to She3p	25/10/2004	2008-07-11		YEL1	NA
ORF19.54::CAN1U	-0.133	-0.051	-0.069	-0.013	RHD1	orf19.7715|IPF27198.1|IPF13148.2|Contig4-2469_0001|orf6.4552|CA2597|BMT2|WRY7|CaO19.7715|CaO19.54|IFQ3	ORF|Verified	Ca21chr1_C_albicans_SC5314	1048370	1050334	W	CAL0000604		Putative beta-mannosyltransferase, required for the addition of beta-mannose to the acid-labile fraction of cell wall phosphopeptidomannan; member of a 9-gene family; transcriptionally regulated on yeast-hyphal and white-opaque switches	25/10/2004	2008-07-11			NA
ORF19.876::CAN1U	-0.133	-0.045	-0.056	-0.027	PGA33	orf19.8495|IPF9020.2|IPF29660.1|Contig4-2937_0001|orf6.7301|CA4689|CaO19.876|IPF9020	ORF|Uncharacterized	Ca21chr2_C_albicans_SC5314	719652	720392	W	CAL0002859		Putative GPI-anchored protein of unknown function	25/10/2004	2008-07-11			NA
ORF19.4849::CAN1D	-0.134	-0.059	-0.051	-0.049		orf19.12312|IPF22448.1|IPF4503.2|Contig4-3078_0005|orf6.7362|CA4736|STS1|CaO19.12312|CaO19.4849|IPF4503	ORF|Uncharacterized	Ca21chr1_C_albicans_SC5314	2155073	2154090	C	CAL0005386		Predicted ORF in Assemblies 19, 20 and 21; possibly an essential gene, disruptants not obtained by UAU1 method	25/10/2004	25/11/2008			NA
ORF19.6249::CAN1U_1	-0.135	0.872	0.176	1.098	HAK1	orf19.13627|IPF20886.1|IPF9136.3|Contig4-2748_0001|Contig4-2748_0010|orf6.1565|orf6.2201|CA0966|IPF9136|IPF9136.5eoc|IPF9136.2	ORF|Uncharacterized	Ca21chr1_C_albicans_SC5314	1415515	1413089	C	CAL0000501	CAF0007270	Putative potassium transporter; similar to Schwanniomyces occidentalis Hak1p; amphotericin B induced; transcriptionally induced upon phagocytosis by macrophage	25/10/2004	2008-07-11			NA
ORF19.703::CAN1U	-0.135	-0.014	0.016	-0.017		orf19.8322|IPF26608.1|IPF7987.1|Contig4-2984_0009|orf6.3327|CA1703|CaO19.703|CPD1|CaO19.8322|IPF7987	ORF|Uncharacterized	Ca21chrR_C_albicans_SC5314	1440700	1439889	C	CAL0001701		S. cerevisiae ortholog CPD1 has 2',3'-cyclic-nucleotide 3'-phosphodiesterase activity, has role in cyclic nucleotide metabolic process and localizes to clathrin-coated vesicle	25/10/2004	2008-07-11		CPD1	NA
ORF19.7537::CAN1D	-0.135	-0.098	-0.098	-0.056	BNR1	IPF345.1|Contig4-3048_0005|orf6.8789|CA5870|BNI1|CaO19.7537|IPF345	ORF|Verified	Ca21chrR_C_albicans_SC5314	16909	21366	W	CAL0000025		Formin; probable role in hyphal cytoskeletal polarity; synthetic lethality if Bnr1p and Bni1p are absent	25/10/2004	19/09/2007			NA
ORF19.4418::CAN1D	-0.136	-0.1	-0.066	-0.049	FMT1	orf19.11896|IPF22855.1|IPF6482.2|Contig4-2875_0006|orf6.4221|CA2352|CaO19.4418|CaO19.11896	ORF|Uncharacterized	Ca21chr4_C_albicans_SC5314	1352431	1351352	C	CAL0001758		Protein described as a methionyl-tRNA transformylase; induced upon adherence to polystyrene	25/10/2004	2008-07-11		FMT1	NA
ORF19.7489::CAN1U	-0.136	0.988	1.98	0.531		IPF434.1|Contig4-3107_0010|orf6.8741|CA5834|CaO19.7489|LRG1	ORF|Uncharacterized	Ca21chrR_C_albicans_SC5314	112632	108226	C	CAL0005717		S. cerevisiae ortholog LRG1 has Rho GTPase activator activity, has role in small GTPase mediated signal transduction, fungal-type cell wall biogenesis and localizes to cellular bud neck, mitochondrion	25/10/2004	19/09/2007		LRG1	NA
ORF19.1086::CAN1U	-0.137	-0.01	0.018	0.082		orf19.8687|IPF19327.2|IPF10062.2|Contig4-2194_0004|orf6.1225|orf6.349|CA0372|BRE5|CaO19.1086|IPF10062	ORF|Uncharacterized	Ca21chr6_C_albicans_SC5314	948405	950273	W	CAL0001254		S. cerevisiae ortholog BRE5 has role in protein deubiquitination, regulation of ER to Golgi vesicle-mediated transport, ribophagy, regulation of retrograde vesicle-mediated transport, Golgi to ER and localizes to cytoplasm	25/10/2004	2008-07-11		BRE5	NA
ORF19.3306::CAN1D	-0.137	-0.031	-0.092	-0.053		orf19.10816|IPF23928.1|IPF7955.2|Contig4-2860_0012|orf6.7201|CA4615|HOP1|CaO19.10816|CaO19.3306|IPF7955	ORF|Uncharacterized	Ca21chr1_C_albicans_SC5314	240923	239100	C	CAL0004050		S. cerevisiae ortholog HOP1 has four-way junction DNA binding, has role in synaptonemal complex assembly, meiotic recombination checkpoint and localizes to lateral element	25/10/2004	2008-07-11		HOP1	NA
ORF19.3415.1::CAN1U	-0.137	1.775	-0.653	-0.435	RPL32	IPF23866.1|IPF12449.2|Contig4-2923_0003|CA1298	ORF|Verified	Ca21chr6_C_albicans_SC5314	357012	357849	W	CAF0006985		Putative component of the large (60S) ribosomal subunit	25/04/2005	2008-07-11		RPL32	NA
ORF19.549::CAN1U	-0.137	-0.072	-0.065	-0.006		orf19.8184|IPF26811.1|IPF4276.2|Contig4-2070_0001|Contig4-2649_0003|orf6.6761|CA4260|MRPL32|CaO19.8184|CaO19.549|IPF4276	ORF|Uncharacterized	Ca21chrR_C_albicans_SC5314	1004064	1004687	W	CAL0000218		S. cerevisiae ortholog MRPL32 has structural constituent of ribosome and localizes to mitochondrial inner membrane, mitochondrial large ribosomal subunit	25/10/2004	2008-07-11		MRPL32	NA
ORF19.673::CAN1U	-0.137	-0.004	-0.053	0.02		orf19.8290|IPF26633.1|IPF3967.2|Contig4-2917_0012|orf6.6566|CA4109|CaO19.8290|OYE98|CaO19.673|IPF3967	ORF|Uncharacterized	Ca21chr1_C_albicans_SC5314	2478125	2479234	W	CAL0001092			25/10/2004	25/11/2008			NA
ORF19.1377::CAN1U	-0.138	0.079	-0.051	-0.079	IPK2	orf19.8957|IPF25956.1|IPF16498.2|Contig4-2434_0006|orf6.4163|CA2312|CaO19.8957|ARG82|CaO19.1377|IPF16498	ORF|Uncharacterized	Ca21chr2_C_albicans_SC5314	1989007	1987955	C	CAL0003913		Predicted ORF in Assemblies 19, 20 and 21; moderately induced at 42 deg	25/10/2004	2008-07-11		ARG82	NA
ORF19.6016::CAN1U	-0.138	-0.043	-0.068	-0.035		orf19.13437|IPF13843.2|IPF5084.2|Contig4-2810_0023|orf6.1430|orf6.5096|CA0478|CaO19.6016|YAE8	ORF|Uncharacterized	Ca21chr1_C_albicans_SC5314	176332	178482	W	CAL0005047		S. cerevisiae ortholog GEM1 has GTPase activity, has role in vesicle-mediated transport, mitochondrion inheritance and localizes to mitochondrial outer membrane	25/10/2004	2008-07-11		GEM1	NA
ORF19.4610::CAN1D	-0.139	-0.12	-0.084	-0.177		orf19.12080|IPF22605.1|IPF6038.2|Contig4-2931_0006|orf6.7909|CA5172|CPS2|CaO19.4610|CaO19.12080|CPS2.5f	ORF|Uncharacterized	Ca21chr4_C_albicans_SC5314	360947	359154	C	CAL0003607			25/10/2004	2008-07-11			NA
ORF19.6176::CAN1U	-0.139	0.284	0.097	2.149	SEC61	orf6.5397|IPF3431.1|Contig4-3079_0009|CA3197|CaO19.6176	ORF|Verified	Ca21chr3_C_albicans_SC5314	1775463	1774024	C	CAL0006099		ER protein-translocation complex subunit; essential; similar to S. cerevisiae Sec61p; 10 transmembrane regions predicted; chimeric mutant partially functionally complements S. cerevisiae sec61 defects	25/10/2004	2010-04-06		SEC61	NA
ORF19.7092::CAN1D	-0.139	0.054	-0.417	-0.284		IPF539.1|Contig4-3106_0025|orf6.8461|CA5608|CaJ7.0039|CaO19_7092|CaJ7_0039|CaO19.7092|IPF539	ORF|Uncharacterized	Ca21chr7_C_albicans_SC5314	46309	47109	W	CAL0002191		S. cerevisiae ortholog YLR290C localizes to mitochondrion	25/10/2004	19/09/2007		YLR290C	NA
ORF19.7300::CAN1U	-0.139	0.017	0.005	-0.053		IPF2830.1|Contig4-2472_0004|orf6.8381|CA5538|CaO19.7300|IPF2830	ORF|Uncharacterized	Ca21chrR_C_albicans_SC5314	1931876	1932700	W	CAL0004503			25/10/2004	2008-07-11			NA
ORF19.1711::CAN1U	-0.14	-0.038	-0.025	-0.106	END3	orf19.9278|IPF25635.1|IPF15676.2|orf6.3116|CA1556|CaO19.9278|CaO19.1711	ORF|Uncharacterized	Ca21chr3_C_albicans_SC5314	301514	302701	W	CAL0000775		Regulated by Gcn4p; induced in response to amino acid starvation (3-aminotriazole treatment)	25/10/2004	2008-07-11			NA
ORF19.2743::CAN1U	-0.14	-0.063	-0.046	-0.056		orf19.10257|IPF19520.2|IPF15357.2|Contig4-1974_0001|Contig4-2458_0009|RPH1|CaO19.2743	ORF|Uncharacterized	Ca21chr4_C_albicans_SC5314	533641	531821	C	CAL0004229			25/10/2004	2008-07-11			NA
ORF19.2995::CAN1U_1	-0.14	-0.042	-0.021	-0.003		orf19.10512|IPF24338.1|IPF5601.2|Contig4-3020_0008|orf6.4870|CA2816|CaO19.2995|CaO19.10512|IPF5601	ORF|Uncharacterized	Ca21chr1_C_albicans_SC5314	633825	634583	W	CAL0006158		Predicted ORF in Assemblies 19, 20 and 21; induced by nitric oxide	25/10/2004	2008-07-11			NA
ORF19.5363::CAN1U	-0.14	0.277	-0.206	-0.247		orf19.12823|IPF21873.1|IPF728.1|Contig4-3102_0019|orf6.8352|CA5515|CaO19.12823|CaO19.5363|SAT2	ORF|Uncharacterized	Ca21chr2_C_albicans_SC5314	2216084	2215425	C	CAL0004350		S. cerevisiae ortholog ALG14 has protein anchor, N-acetylglucosaminyldiphosphodolichol N-acetylglucosaminyltransferase activity and has role in dolichol-linked oligosaccharide biosynthetic process	25/10/2004	2008-07-11		ALG14	NA
ORF19.6458::CAN1U	-0.14	0.009	0.031	-0.066		orf19.13816|IPF20623.1|IPF13934.2|Contig4-2468_0006|orf6.6001|CA3670|CaJ7.0293|CaJ7_0293|CaO19_6458|CaO19.6458|IPF13934	ORF|Uncharacterized	Ca21chr7_C_albicans_SC5314	541394	542185	W	CAL0002238			25/10/2004	2008-07-11			NA
ORF19.745::CAN1U	-0.14	-0.02	-0.086	-0.023	VAC8	orf19.8364|IPF26550.1|IPF9747.1|Contig4-2360_0004|orf6.4134|CA2292|CaO19.8364|CaO19.745	ORF|Verified	Ca21chr4_C_albicans_SC5314	1115505	1117262	W	CAL0001835		Protein involved in vacuolar inheritance; required for hyphal growth; contains armadillo repeats	25/10/2004	2008-07-11		VAC8	NA
ORF19.1735::CAN1D	-0.141	-0.092	-0.054	-0.121		orf19.9303|IPF13577.2|IPF19052.2|Contig4-1840_0001|orf6.1347|CA0434|CaO19.1735|IPF13577	ORF|Uncharacterized	Ca21chrR_C_albicans_SC5314	1020933	1021337	W	CAL0000833			25/10/2004	2008-07-11			NA
ORF19.238::CAN1D	-0.142	-0.134	-0.065	-0.105	CCP1	orf19.7868|orf6.957|orf6.2684|IPF10098.1|IPF18721.2|Contig4-2868_0011|CA6170|CaO19.238	ORF|Uncharacterized	Ca21chr3_C_albicans_SC5314	541084	539984	C	CAL0003960		Similar to cytochrome-c peroxidase N terminus; transcription is negatively regulated by Rim101p or alkaline pH; transcription induced by interaction with macrophage or low iron; oxygen-induced activity	25/10/2004	2010-04-06		CCP1	NA
ORF19.5671::CAN1D	-0.142	-0.147	-0.056	-0.177		orf19.13116|IPF21511.1|IPF11299.2|Contig4-3054_0001|orf6.6911|CA4378|CaO19.5671|CaO19.13116|IPF11299	ORF|Uncharacterized	Ca21chr4_C_albicans_SC5314	66706	64271	C	CAL0000711		S. cerevisiae ortholog SYP1 has role in actin cortical patch assembly, septin cytoskeleton organization and localizes to cellular bud neck, mating projection base, mating projection tip, cellular bud tip	25/10/2004	19/09/2007		SYP1	NA
ORF19.5797::CAN1U	-0.142	-0.011	-0.005	0.023	PLC2	orf19.13219|IPF21406.1|IPF17332.2|Contig4-3045_0004|orf6.6631|CA4152|CA6227|PLC2.5f|CaO19.5797|PLC21|CaO19.13219|PLC2.3f|PI-PLC	ORF|Verified	Ca21chr2_C_albicans_SC5314	614063	614950	W	CAL0001556	CAL0006641	Phosphatidylinositol (PtdIns)-specific phospholipase C (PI-PLC); predicted type 2 membrane protein; role in, and regulated by, filamentation, Nrg1p and Tup1p; no mouse systemic virulence role; orf19.5797 and orf19.1586 are almost identical	25/10/2004	2008-07-11			NA
ORF19.3600::CAN1D	-0.143	-0.009	0.13	0		orf19.11083|IPF23678.1|IPF17655.2|Contig4-2333_0004|orf6.2227|CA0980|CaO19.11083|CaO19.3600|IPF17655	ORF|Uncharacterized	Ca21chr2_C_albicans_SC5314	1778986	1779687	W	CAL0000269			25/10/2004	2008-07-11			NA
ORF19.1026::CAN1D	-0.144	-0.049	0.005	-0.101		orf19.8628|IPF15779.2|IPF17757.1|Contig4-2078_0005|orf6.512|orf6.647|CA0142|CSL4|CaO19.1026	ORF|Uncharacterized	Ca21chr1_C_albicans_SC5314	804068	803076	C	CAL0001085		Ortholog of S. cerevisiae CSL4	25/10/2004	2008-07-11		CSL4	NA
ORF19.1767::CAN1U	-0.144	-0.008	0.03	0.042		orf19.9336|IPF25557.1|IPF6149.2|Contig4-2062_0005|Contig4-2062_0006|orf6.2870|CA1392|CaO19.9336|CaO19.1767|IPF6149	ORF|Uncharacterized	Ca21chr2_C_albicans_SC5314	2081249	2083090	W	CAL0000903		S. cerevisiae ortholog UBP8 has ubiquitin-specific protease activity, has role in histone deubiquitination and localizes to DUBm complex, SAGA complex, SLIK (SAGA-like) complex	25/10/2004	19/09/2007		UBP8	NA
ORF19.4390::CAN1U	-0.144	-0.059	-0.058	0.062		orf19.11868|IPF22884.1|IPF3288.1|Contig4-3077_0020|orf6.6317|CA3912|CaO19.11868|CaO19.4390|IPF3288	ORF|Uncharacterized	Ca21chrR_C_albicans_SC5314	767513	769012	W	CAL0001169		Predicted ORF in Assemblies 19, 20 and 21; transcription is repressed in response to alpha pheromone in SpiderM medium; transcriptionally activated by Mnl1p under weak acid stress	25/10/2004	2008-07-11			NA
ORF19.6607::CAN1U	-0.144	-0.045	-0.054	0.021		IPF7942.1|Contig4-2790_0009|orf6.6219|CA3847|CaO19.6607|IPF7942	ORF|Uncharacterized	Ca21chrR_C_albicans_SC5314	2036446	2035832	C	CAL0003931			25/10/2004	2008-07-11			NA
ORF19.7019::CAN1U	-0.144	-0.011	0.024	0.029	YML6	IPF2354.1|Contig4-3091_0029|orf6.7945|CA5204|CaJ7.0113|CaO19.7019|CaO19_7019|CaJ7_0113	ORF|Uncharacterized	Ca21chr7_C_albicans_SC5314	200872	201708	W	CAL0001940		Protein described as a mitochondrial ribosomal protein; induced upon adherence to polystyrene	25/10/2004	2008-07-11		YML6	NA
ORF19.7447::CAN1U	-0.144	-0.073	-0.021	0.012	JEN1	IPF2882.1|Contig4-3064_0026|orf6.8607|CA5737|CaO19.7447	ORF|Verified	Ca21chr3_C_albicans_SC5314	1502027	1503652	W	CAL0005553		Lactate transporter; transcriptionally induced by lactic acid, activated by Cat8p; alkaline downregulated by Rim101p; localizes to plasma membrane; similar to S. cerevisiae Jen1p	25/10/2004	2010-04-06		JEN1	NA
ORF19.5045::CAN1U	-0.145	0.188	0.077	0.174		orf19.12512|IPF22192.1|IPF19279.2|IPF18627.1|IPF15681.2|Contig4-2568_0005|orf6.3322|orf6.427|CA1698|IPF15681	ORF|Uncharacterized	Ca21chr4_C_albicans_SC5314	826204	828471	W	CAL0001669		Predicted ORF in Assemblies 19, 20 and 21; transcriptionally activated by Mnl1p under weak acid stress	25/10/2004	2008-07-11			NA
ORF19.7613::CAN1D	-0.145	0.06	0.06	-0.012	HCR1	IPF638.1|Contig4-3108_0072|orf6.8961|CA6012|CaO19.7613	ORF|Uncharacterized	Ca21chrR_C_albicans_SC5314	2214260	2215117	W	CAL0000821		Putative translation initiation factor; genes encoding ribosomal subunits, translation factors, and tRNA synthetases are downregulated upon phagocytosis by murine macrophage	25/10/2004	2008-07-11		HCR1	NA
ORF19.4488::CAN1U	-0.146	-0.076	-0.11	0.008		orf19.11964|IPF19603.2|IPF19602.1|Contig4-2699_0008|orf6.2949|orf6.751|CA1439|SWI3|CaO19.4488|IPF19602	ORF|Uncharacterized	Ca21chr2_C_albicans_SC5314	965502	968417	W	CAL0002007		Predicted ORF in Assemblies 19, 20 and 21; possibly an essential gene, disruptants not obtained by UAU1 method	25/10/2004	2008-07-11			NA
ORF19.115::CAN1U_1	-0.147	-0.391	0.739	-0.005		IPF19623.1|Contig4-2149_0006|Contig4-2149_0007|orf6.1183|CA0484|CaO19.115|IPF19622.5f|IPF19622|orf6.1446|IPF19622.1	ORF|Uncharacterized	Ca21chr6_C_albicans_SC5314	213969	213048	C	CAL0002996			25/10/2004	2008-07-11			NA
ORF19.4246::CAN1D	-0.147	-0.069	-0.064	-0.081		orf19.11721|IPF22957.1|IPF6881.2|Contig4-2928_0003|orf6.3978|orf6.6599|YKR070W|CA2186|CaO19.4246|IPF6881	ORF|Verified	Ca21chr5_C_albicans_SC5314	529708	531501	W	CAL0000225		Protein with similarity to S. cerevisiae Ykr070wp; transposon mutation affects filamentous growth; Hog1p-downregulated; shows colony morphology-related gene regulation by Ssn6p; induced during cell wall regeneration; possibly essential gene	25/10/2004	2008-07-11			NA
ORF19.4306::CAN1U	-0.148	-0.035	-0.027	0.049		orf19.11782|IPF22994.1|IPF2929.2|Contig4-2902_0004|orf6.4611|CA2641|CaO19.4306|CaO19.11782|IPF2929	ORF|Uncharacterized	Ca21chr5_C_albicans_SC5314	630575	629763	C	CAL0000892		S. cerevisiae ortholog MDE1 has role in L-methionine salvage from methylthioadenosine and localizes to cytoplasm	25/10/2004	2008-07-11		MDE1	NA
ORF19.5257::CAN1U	-0.148	-0.05	-0.09	-0.089	LCB4	orf19.12722|IPF21943.1|IPF2037.1|Contig4-2701_0001|orf6.7685|CA4991|CaO19.12722|CaO19.5257	ORF|Uncharacterized	Ca21chr1_C_albicans_SC5314	2641966	2643558	W	CAL0003570		Putative sphingosine kinase; expression is Tac1p-regulated	25/10/2004	25/11/2008		LCB4	NA
ORF19.6659::CAN1U_1	-0.148	0.372	1.436	0.794	GAP6	IPF2282.1|GAP5|Contig4-3038_0008|orf6.6768|CA4265|CaO19.6659|GAP22	ORF|Uncharacterized	Ca21chr5_C_albicans_SC5314	785599	787305	W	CAL0004074		Putative general amino acid permease; Plc1p-regulated; Gcn4p-regulated; fungal-specific (no human or murine homolog)	25/10/2004	2008-07-11			NA
ORF19.5982::CAN1U	-0.149	-0.001	-0.03	0.075	RPL18	orf19.13403|IPF21165.1|IPF21278.1|IPF18.1|IPF20.1|RPL18B|Contig4-3042_0035|orf6.9055|orf19.5981.1|CA6079|RPL18.exon2	ORF|Uncharacterized	Ca21chr3_C_albicans_SC5314	1097683	1096664	C	CAL0003449		Predicted ribosomal protein; Plc1p-regulated, Tbf1p-activated; genes encoding cytoplasmic ribosomal subunits, translation factors, and tRNA synthetases are downregulated upon phagocytosis by murine macrophage	25/10/2004	2010-04-06		RPL18B|RPL18A	NA
ORF19.4869::CAN1U	-0.15	0.009	-0.044	-0.066	SFU1	orf19.12333|orf6.2584|IPF22421.1|IPF19906.1|Contig4-2622_0003|Contig4-2622_0004|CA1201|CaO19.12333|CaO19.4869|IPF19906	ORF|Verified	Ca21chr1_C_albicans_SC5314	2195405	2196958	W	CAL0005442		Transcriptional regulator of iron-responsive genes; represses some iron utilization genes when iron is present; not required for wild-type hyphal growth; has two GATA1-like zinc fingers separated by Cys-rich iron-sensing region	25/10/2004	25/11/2008			NA
ORF19.3685::CAN1D	-0.151	-0.034	-0.055	-0.059	PSY2	orf19.11169|IPF18751.2|IPF13744.2|orf6.2494|orf6.3881|CA2114|CaO19.3685|IPF13744	ORF|Uncharacterized	Ca21chr1_C_albicans_SC5314	481603	478661	C	CAL0000468		Predicted ORF in Assemblies 19, 20 and 21; macrophage-induced gene	25/10/2004	2008-07-11		PSY2	NA
ORF19.4678::CAN1U	-0.151	-0.01	-0.006	0.023		orf19.12147|IPF22612.1|IPF19980.1|Contig4-2949_0004|orf6.5458|CA3245|CaO19.4678|IPF19980	ORF|Uncharacterized	Ca21chr4_C_albicans_SC5314	229004	228003	C	CAL0003795		Ortholog of S. cerevisiae YJR107W	25/10/2004	2008-07-11		YJR107W	NA
ORF19.1800::CAN1U	-0.152	-0.028	-0.045	-0.043		orf19.9366|IPF25534.1|IPF7397.2|Contig4-2461_0003|orf6.2232|CA0982|VPS62|CaO19.1800|CaO19.9366|IPF7397	ORF|Uncharacterized	Ca21chr4_C_albicans_SC5314	1187977	1186649	C	CAL0001572		Ortholog of S. cerevisiae YPR157W	25/10/2004	2008-07-11		YPR157W	NA
ORF19.4357::CAN1D_1	-0.152	-0.032	-0.144	-0.219		orf19.11835|IPF12947.2|IPF17511.3|Contig4-2535_0002|orf6.252|orf6.3781|CA2039|CaO19.4357|IPF12947	ORF|Uncharacterized	Ca21chrR_C_albicans_SC5314	864429	862765	C	CAL0001045		Putative protein of unknown function; has similarity to S. cerevisiae Mgr3p, which is a subunit of the i-AAA protease supercomplex that degrades misfolded mitochondrial proteins	25/10/2004	2008-07-11		MGR3	NA
ORF19.6779::CAN1D_1	-0.152	-0.092	0.086	-0.076	PRO2	orf19.14071|IPF20366.1|IPF2817.1|Contig4-2943_0013|Contig4-2943_0014|orf6.8852|CA5926|CaO19.14071|CaO19.6779	ORF|Uncharacterized	Ca21chr3_C_albicans_SC5314	1654770	1653430	C	CAL0004966		Predicted ORF in Assemblies 19, 20 and 21; regulated by Gcn2p and Gcn4p	25/10/2004	2010-04-06		PRO2	NA
ORF19.6002::CAN1D	-0.154	-0.093	-0.049	-0.042	RPL8B	orf19.13423|RPL81|IPF21253.1|IPF8312.2|RPL8B-1|Contig4-1997_0002|orf6.9035|CA6064|CaO19.6002|CaO19.13423	ORF|Uncharacterized	Ca21chr3_C_albicans_SC5314	1154043	1153255	C	CAL0005018		Predicted ribosomal protein; transcription is regulated upon yeast-hyphal switch; genes encoding cytoplasmic ribosomal subunits, translation factors, and tRNA synthetases are downregulated upon phagocytosis by murine macrophage	25/10/2004	2010-04-06		RPL8B	NA
ORF19.6465::CAN1U	-0.154	-0.077	-0.014	0.026		IPF17991.2|Contig4-2630_0004|orf6.5994|CA3661|CaJ7.0286|CaO19.6465|IPF17991	ORF|Uncharacterized	Ca21chr7_C_albicans_SC5314	527907	526552	C	CAL0002258			25/10/2004	2008-07-11			NA
ORF19.1613::CAN1U_1	-0.155	-0.046	-0.008	0.009	ILV2	orf19.9180|IPF12617.3|IPF14829.2|orf6.1091|orf6.1336|CA0428|CaO19.1613	ORF|Verified	Ca21chr3_C_albicans_SC5314	507203	509254	W	CAL0006335		Protein described as acetolactate synthase; regulated by Gcn4p; induced in response to amino acid starvation (3-aminotriazole treatment); protein detected by mass spec in stationary phase cultures	25/10/2004	2010-04-06		ILV2	NA
ORF19.2639::CAN1D_1	-0.155	-0.052	-0.089	-0.072		orf19.10162|IPF24697.1|IPF6970.1|Contig4-2912_0012|orf6.3824|CA2072|CaO19.2639|MRPL20|CaO19.10162|IPF6970	ORF|Uncharacterized	Ca21chr5_C_albicans_SC5314	768671	768150	C	CAL0003443			25/10/2004	2008-07-11			NA
ORF19.1445::CAN1D	-0.156	-0.189	-0.156	-0.095	ESC4	orf19.9020|IPF25740.1|IPF7874.2|Contig4-3018_0027|Contig4-3018_0028|orf6.7128|CA4554|CaO19.9020|CaO19.1445|IPF7874	ORF|Verified	Ca21chr2_C_albicans_SC5314	248531	245820	C	CAL0004594		Protein similar to S. cerevisiae Esc4p, which represses transposition; transposon mutation affects filamentous growth	25/10/2004	2008-07-11		RTT107	NA
ORF19.1943::CAN1D	-0.156	0.017	-0.009	-0.041		orf19.9498|IPF11277.2|IPF29244.1|Contig4-2985_0019|Contig4-2985_0020|orf6.5596|CA3355|CaO19.1943|IPF11277	ORF|Uncharacterized	Ca21chr5_C_albicans_SC5314	283868	286240	W	CAL0002584			25/10/2004	19/09/2007			NA
ORF19.4102::CAN1U	-0.156	-0.07	-0.028	0.019	RPN10	orf19.11583|IPF23155.1|IPF2104.2|Contig4-2950_0011|orf6.6834|CA4319|CaO19.11583|CaO19.4102	ORF|Uncharacterized	Ca21chr2_C_albicans_SC5314	1254864	1254025	C	CAL0005551		Predicted ORF in Assemblies 19, 20 and 21; macrophage/pseudohyphal-repressed; regulated by Gcn2p and Gcn4p	25/10/2004	2008-07-11		RPN10	NA
ORF19.4565::CAN1U	-0.156	0.73	0.455	0.279	BGL2	orf19.12034|orf6.3097|BGL21|IPF22613.1|IPF1046.1|Contig4-3104_0006|CA1541|CaO19.4565|CaO19.12034	ORF|Verified	Ca21chr4_C_albicans_SC5314	445653	444727	C	CAL0002830	CAL0006439	1,3-beta-Glucosyltransferase, cell wall enzyme; one of multiple 1,3-beta-glucosyltransferases; mutant has cell-wall and growth defects, but wild-type 1,3- or 1,6-beta-glucan content; antigenic; virulence role in mouse systemic infection	25/10/2004	2008-07-11		BGL2	NA
ORF19.6277::CAN1U	-0.156	1.225	1.035	1.516		orf19.13656|orf19.13658|IPF19586.1|IPF19587.2|orf6.501|orf6.6038|CA3701|CA3702|orf19.6279|IPF11936.3f|orf6.6036	ORF|Uncharacterized	Ca21chr1_C_albicans_SC5314	1344908	1348267	W	CAL0000572			25/10/2004	2008-07-11			NA
ORF19.7612::CAN1U	-0.158	-0.44	0.138	-0.662	CTM1	IPF639.1|Contig4-3108_0071|orf6.8960|CA6011|CaO19.7612	ORF|Uncharacterized	Ca21chrR_C_albicans_SC5314	2213688	2211628	C	CAL0000820		Predicted ORF in Assemblies 19, 20 and 21; regulated by Gcn2p and Gcn4p; transcriptionally activated by Mnl1p under weak acid stress	25/10/2004	2008-07-11		CTM1	NA
ORF19.2330::CAN1D	-0.159	-0.118	-0.121	-0.095		orf19.9866|IPF24986.1|IPF13361.2|orf6.5578|YOR205C|CA3342|CaO19.9866|UTP6|CaO19.2330|IPF13361	ORF|Verified	Ca21chr1_C_albicans_SC5314	2407857	2409152	W	CAL0000714		Predicted ORF in Assemblies 19, 20 and 21; transposon mutation affects filamentous growth; decreased expression in response to prostaglandins	25/10/2004	25/11/2008		UTP6	NA
ORF19.1986::CAN1D	-0.16	-0.288	0.397	0.57	ARO2	IPF14673.2|IPF14858.2|Contig4-2549_0012|orf6.1285|orf6.1876|CA0398|orf19.3489|ARO22|CaO19.1986	ORF|Uncharacterized	Ca21chrR_C_albicans_SC5314	1672586	1673827	W	CAL0002708		Putative chorismate synthase; fungal-specific (no human or murine homolog); protein level decreased in stationary phase cultures	25/10/2004	2008-07-11		ARO2	NA
ORF19.4781::CAN1U	-0.16	-0.119	-0.085	-0.022	GRP1	orf19.12245|IPF12888.1|IPF15705.2|Contig4-2888_0002|orf6.1421|orf6.4891|CA0473|GRE25|CaO19.4781	ORF|Uncharacterized	Ca21chr1_C_albicans_SC5314	2028376	2027363	C	CAL0004583		Protein similar to dihydroflavonol-4-reductases	25/10/2004	25/11/2008			NA
ORF19.5214::CAN1U_1	-0.16	-0.112	-0.119	-0.025	VPS33	orf19.12681|IPF22002.1|IPF5870.2|Contig4-3052_0015|Contig4-3052_0016|orf6.3905|CA2136|CaO19.12681|CaO19.5214	ORF|Uncharacterized	Ca21chr2_C_albicans_SC5314	1214402	1212306	C	CAL0003503	CAL0006769	Ortholog of S. cerevisiae VPS33	25/10/2004	2008-07-11		VPS33	NA
ORF19.6862::CAN1U	-0.161	-0.107	-0.121	0.003		orf19.14152|IPF20266.1|IPF9829.1|Contig4-2844_0004|orf6.7011|CA4465|CaO19.6862|CaO19.14152|IPF9829	ORF|Verified	Ca21chr4_C_albicans_SC5314	1134550	1132241	C	CAL0005828		Predicted ORF in Assemblies 19, 20 and 21; mutation confers hypersensitivity to 5-fluorocytosine (5-FC), 5-fluorouracil (5-FU), and tubercidin (7-deazaadenosine)	25/10/2004	2008-07-11		RIX1	NA
ORF19.1519::CAN1U	-0.162	-0.151	-0.125	-0.119		orf19.9094|IPF25872.1|IPF8252.2|Contig4-2807_0006|orf6.3394|CA1750|CaO19.1519|CaO19.9094|IPF8252	ORF|Uncharacterized	Ca21chr2_C_albicans_SC5314	394340	397642	W	CAL0005417			25/10/2004	2008-07-11			NA
ORF19.7312::CAN1U	-0.162	-0.036	-0.04	0.013	ERG13	IPF5977.1|Contig4-2983_0016|orf6.8393|CA5549|CaO19.7312	ORF|Verified	Ca21chrR_C_albicans_SC5314	1952785	1951430	C	CAL0004537		Similar to S. cerevisiae ergosterol biosynthesis protein Erg13p; transposon mutation affects filamentous growth; repressed by amphotericin B, caspofungin; detected by mass spectometry in exponential and stationary phase cultures	25/10/2004	2008-07-11		ERG13	NA
ORF19.6662::CAN1U	-0.164	-0.072	-0.05	-0.009		IPF2287.1|Contig4-3038_0011|orf6.6771|CA4268|CaO19.6662|IPF2287	ORF|Uncharacterized	Ca21chr5_C_albicans_SC5314	793045	792500	C	CAL0004083		Putative protein of unknown function, transcription is upregulated in clinical isolates from HIV+ patients with oral candidiasis	25/10/2004	2008-07-11		COQ10	NA
ORF19.7010::CAN1U_1	-0.164	-0.076	-0.081	-0.015		IPF2338.1|Contig4-3091_0047|orf6.7936|CA5196|CaJ7.0122|CaO19.7010|CaJ7_0122|CaO19_7010|IPF2338	ORF|Uncharacterized	Ca21chr7_C_albicans_SC5314	220611	218779	C	CAL0001928		S. cerevisiae ortholog YIL001W localizes to cytoplasm	25/10/2004	2008-07-11		YIL001W	NA
ORF19.3854::CAN1U	-0.165	-0.534	-1.007	-0.962		orf19.11335|IPF11548.1|IPF17644.2|Contig4-3046_0003|orf6.290|orf6.5244|CA3094|SAT4|CaO19.3854|IPF11548	ORF|Uncharacterized	Ca21chrR_C_albicans_SC5314	1290799	1292691	W	CAL0002089		Protein similar to S. cerevisiae Sat4p; amphotericin B induced; clade-associated gene expression	25/10/2004	2008-07-11		SAT4	NA
ORF19.4186::CAN1U	-0.165	-0.003	0.098	0.248	PCT1	orf19.11663|IPF23090.1|IPF8007.2|Contig4-2846_0009|orf6.3643|CA1936|CaO19.4186|CaO19.11663	ORF|Verified	Ca21chr4_C_albicans_SC5314	100504	99131	C	CAL0005857	CAL0006629	Putative choline-phosphate cytidylyl transferase, antigenic during human oral infection	25/10/2004	2008-07-11		PCT1	NA
ORF19.6526::CAN1U	-0.165	-0.025	0.503	-0.159		orf19.13879|IPF20625.1|IPF13609.2|Contig4-2478_0002|Contig4-3089_0053|orf6.7634|CA4952|CaJ7.0222|CaO19.6526|RBD2|CaO19.13879|CaJ7_0222|CaO19_6526|IPF13609	ORF|Uncharacterized	Ca21chr7_C_albicans_SC5314	418443	419297	W	CAL0003122		S. cerevisiae ortholog RBD2 localizes to COPI-coated vesicle, Golgi apparatus	25/10/2004	2008-07-11		RBD2	NA
ORF19.6941::CAN1U_1	-0.165	-0.082	-0.153	0.288		orf19.14203|IPF20184.1|IPF5895.1|Contig4-3085_0010|orf6.7327|CA4709|DGA2|CaO19.14203|CaO19.6941|IPF5895	ORF|Uncharacterized	Ca21chr3_C_albicans_SC5314	791734	793467	W	CAL0000264			25/10/2004	2010-04-06			NA
ORF19.4479::CAN1U	-0.166	-0.016	-0.016	0.034		orf19.11959|orf19.11960|IPF22770.1|IPF22776.1|IPF13757.2|IPF13756.2|Contig4-2664_0018|Contig4-2664_0021|orf6.4308|orf6.4307|CA2414|CA2413|orf19.4480|IPF13756.3f	ORF|Uncharacterized	Ca21chr1_C_albicans_SC5314	851044	848882	C	CAL0001965		Predicted ORF in Assemblies 19, 20 and 21; downregulated during core stress response	25/10/2004	2008-07-11		NOP9	NA
ORF19.6850::CAN1U	-0.166	-0.06	-0.048	-0.006		orf19.14140|IPF3514|IPF20269.1|IPF3514.2|Contig4-3051_0023|orf6.6999|CA4452|CaO19.6850|RMD5|CaO19.14140	ORF|Uncharacterized	Ca21chr1_C_albicans_SC5314	940083	941816	W	CAL0005790		Putative transcription factor with C3HC4 zinc finger DNA-binding motif; not essential for viability	25/10/2004	2008-07-11		RMD5	NA
ORF19.6873.1::CAN1U	-0.166	0.389	-0.291	0.404		IPF20221.1|IPF6566.1|Contig4-3086_0017|CA4563|IPF6566	ORF|Uncharacterized	Ca21chr2_C_albicans_SC5314	1143299	1143511	W	CAF0007089		S. cerevisiae ortholog KTI11 has electron carrier activity, zinc ion binding, iron ion binding and has role in tRNA wobble uridine modification, peptidyl-diphthamide biosynthetic process from peptidyl-histidine	25/04/2005	2008-07-11		KTI11	NA
ORF19.2935::CAN1U	-0.168	-0.189	0.566	0.241	RPL10	orf19.10452|IPF8109.2|IPF28907.1|Contig4-2841_0005|orf6.3791|orf6.3999|CA2047|CaO19.2935	ORF|Verified	Ca21chr1_C_albicans_SC5314	521342	522004	W	CAL0006017		Ribosomal proteinm L10; intron in 5'-UTR; genes encoding cytoplasmic ribosomal subunits, translation factors, and tRNA synthetases downregulated upon phagocytosis by murine macrophage; transcription regulated upon yeast-hyphal switch	25/10/2004	2008-07-11		RPL10	NA
ORF19.6338::CAN1U	-0.168	-0.05	-0.05	0.004		IPF27434.1|Contig4-2210_0003|Contig4-3079_0032|orf6.5531|CaO19.6338	ORF|Dubious	Ca21chr6_C_albicans_SC5314	3622	4008	W	CAL0001304			25/10/2004	19/09/2007			NA
ORF19.1591::CAN1D_1	-0.169	0.058	0.011	-0.019	ERG10	IPF13331.2|POT14|orf6.1069|CA0290|CaO19.1591	ORF|Verified	Ca21chr2_C_albicans_SC5314	902615	903823	W	CAL0005678	CAL0006508	Protein similar to acetyl-CoA acetyltransferase; role in ergosterol biosynthesis; soluble in hyphae; changes in protein abundance associated with azole resistance; fluconazole or ketoconazole induced; macrophage-downregulated protein	25/10/2004	2008-07-11		ERG10	NA
ORF19.309::CAN1D	-0.169	0.057	0.106	-0.018	DAL5	orf19.7941|IPF27000.1|IPF1479.1|Contig4-1938_0003|orf6.4447|CA6173|CaO19.309|DAL51|CaO19.7941|IPF1479	ORF|Uncharacterized	Ca21chr3_C_albicans_SC5314	664879	663302	C	CAL0004637	CAL0006493	Putative allantoate permease; nitrogen catabolite repressed gene, induced in absence of preferred N sources; nitrogen source regulation requires Gat1p; fungal-specific (no human or murine homolog); possibly essential gene (by UAU1 method)	25/10/2004	2010-04-06		DAL5	NA
ORF19.6971::CAN1U	-0.169	-0.56	-0.637	-0.34	DIE2	IPF7558.1|Contig4-2973_0017|orf6.7717|CA5018|CaO19.6971|IPF7558	ORF|Uncharacterized	Ca21chr3_C_albicans_SC5314	1183348	1184610	W	CAL0000363		S. cerevisiae ortholog DIE2 has dolichyl-phosphate-glucose-glycolipid alpha-glucosyltransferase activity, has role in protein N-linked glycosylation and localizes to endoplasmic reticulum membrane	25/10/2004	2010-04-06		DIE2	NA
ORF19.1578::CAN1U	-0.17	-0.093	-0.055	-0.007		orf19.9151|IPF25824.1|IPF9638.2|Contig4-3005_0028|Contig4-3005_0029|orf6.5342|CA3165|CaO19.1578|RRP5|CaO19.9151|FMI1	ORF|Uncharacterized	Ca21chr2_C_albicans_SC5314	509452	514620	W	CAL0005606			25/10/2004	2008-07-11			NA
ORF19.6323::CAN1U	-0.17	-0.023	-0.043	0.127	HPA2	IPF14291.1|Contig4-2795_0013|orf6.5516|CA3289|CaO19.6323|HPA3	ORF|Uncharacterized	Ca21chr6_C_albicans_SC5314	16593	16135	C	CAL0001288		S. cerevisiae ortholog HPA3 has D-amino-acid N-acetyltransferase activity, has role in D-amino acid metabolic process and localizes to cytoplasm, nucleus	25/10/2004	19/09/2007		HPA3	NA
ORF19.6723::CAN1U	-0.171	-0.055	-0.021	-0.03		orf19.14015|IPF20328.1|IPF3638.2|orf6.6872|CA4348|CaO19.6723|CaO19.14015|IPF3638	ORF|Uncharacterized	Ca21chr3_C_albicans_SC5314	1745414	1743534	C	CAL0004789			25/10/2004	2010-04-06			NA
ORF19.1522::CAN1U	-0.172	-1.045	-1.094	0.314		orf19.9097|IPF25875.1|IPF8257.2|Contig4-2807_0004|orf6.1171|orf6.3391|CA1748|CaO19.1522|IPF8257.5f|IPF8257	ORF|Uncharacterized	Ca21chr2_C_albicans_SC5314	401241	398113	C	CAL0005435			25/10/2004	2008-07-11			NA
ORF19.3121::CAN1D	-0.172	-0.05	-0.088	0.013	GST1	orf19.10633|IPF24190.1|IPF12303.2|Contig4-2438_0010|orf6.6924|CA4392|CaO19.10633|CaO19.3121|IPF12303	ORF|Uncharacterized	Ca21chr4_C_albicans_SC5314	1537009	1537746	W	CAL0002257	CAL0006807	Predicted ORF in Assemblies 19, 20 and 21; upregulated in the presence of human neutrophils; expression is regulated upon white-opaque switching; increased transcription is observed upon benomyl treatment	25/10/2004	2008-07-11			NA
ORF19.3897::CAN1U	-0.172	-0.005	-0.024	0.043		orf19.11378|IPF23260.1|IPF19897.1|Contig4-2263_0011|orf6.2342|CA1050|CaO19.11378|CaO19.3897|IPF19897	ORF|Uncharacterized	Ca21chr5_C_albicans_SC5314	924687	925949	W	CAL0002205	CAL0006830	Protein of unknown function; decreased transcription is observed upon fluphenazine treatment or in an azole-resistant strain that overexpresses CDR1 and CDR2; transcription is repressed in response to alpha pheromone in SpiderM medium	25/10/2004	2008-07-11			NA
ORF19.1536::CAN1U	-0.173	-0.029	-0.031	-0.095		orf19.9111|IPF19060.1|Contig4-2088_0003|orf6.1061|orf6.1062|orf6.2308|CA6257|CA1030|orf19.1537|ZRC.5f	ORF|Verified	Ca21chr2_C_albicans_SC5314	433195	434631	W	CAL0005476		Putative protein of unknown function, required for normal filamentous growth; mRNA binds to She3p and is localized to hyphal tips	25/10/2004	2008-07-11		COT1	NA
ORF19.5071::CAN1U_1	-0.173	-0.22	-0.135	0.21	NRP1	orf19.12537|IPF18762.2|IPF10092.2|Contig4-2713_0003|orf6.2429|orf6.6305|CA3900|CaO19.12537|CaO19.5071|IPF10092	ORF|Uncharacterized	Ca21chr1_C_albicans_SC5314	1747314	1749605	W	CAL0001753		S. cerevisiae ortholog NRP1 localizes to stress granule	25/10/2004	25/11/2008		NRP1	NA
ORF19.6624::CAN1U	-0.173	-1.35	-0.503	1.132		orf19.13945|IPF20508.1|IPF2561.2|Contig4-2675_0004|orf6.6521|CA4071|CaO19.6624|GYP6|CaO19.13945|IPF2561	ORF|Uncharacterized	Ca21chrR_C_albicans_SC5314	1236957	1238465	W	CAL0003983			25/10/2004	2008-07-11			NA
ORF19.1867::CAN1U	-0.174	-0.059	-0.028	0.077		orf19.9423|MAE1|IPF25437.1|IPF4055.2|Contig4-3010_0003|Contig4-3010_0005|orf6.7053|CA4493|CaO19.9423|SSU12|CaO19.1867|IPF4055	ORF|Uncharacterized	Ca21chr2_C_albicans_SC5314	1547799	1548998	W	CAL0001734		Putative malate permease; induced during macrophage infection; regulated by Gcn2p and Gcn4p; has putative peroxisome targeting signal	25/10/2004	2008-07-11			NA
ORF19.4383::CAN1U_1	-0.174	-0.037	-0.033	0.029		orf19.11861|IPF22897.1|IPF3274.1|Contig4-3077_0032|orf6.6324|CA3916|CaO19.4383|HNT31|CaO19.11861|IPF3274	ORF|Uncharacterized	Ca21chrR_C_albicans_SC5314	795215	794436	C	CAL0001145		S. cerevisiae ortholog HNT3 has DNA 5'-adenosine monophosphate hydrolase activity, has role in response to DNA damage stimulus and localizes to cytoplasm, nucleus	25/10/2004	2008-07-11		HNT3	NA
ORF19.7510::CAN1D	-0.175	1.067	0.804	0.612	KIN2	IPF402.1|Contig4-3107_0054|orf6.8762|CA5851|CaO19.7510|KIN1	ORF|Uncharacterized	Ca21chrR_C_albicans_SC5314	63737	67375	W	CAL0006385		Putative protein with similarity to S. cerevisiae Kin2p, transcription is positively regulated by Tbf1	25/10/2004	19/09/2007		KIN2	NA
ORF19.592::CAN1U_2	-0.177	1.079	-0.236	0.417		orf19.8224|IPF26710.1|IPF11869.2|Contig4-2431_0001|orf6.5688|CA3426|CaO19.8224|CaO19.592|IPF11869	ORF|Uncharacterized	Ca21chrR_C_albicans_SC5314	1755810	1756997	W	CAL0000364		Ortholog of S. cerevisiae YNL092W	25/10/2004	2008-07-11		YNL092W	NA
ORF19.3014::CAN1U	-0.178	-0.065	-0.088	-0.037	BMH1	orf19.10532|IPF24334.1|IPF3712.2|Contig4-3096_0038|orf6.7751|CA5050|CaO19.10532|CaO19.3014|BMH2	ORF|Verified	Ca21chr1_C_albicans_SC5314	675939	675145	C	CAL0001346		14-3-3 protein, role in hyphal growth; possibly regulated by host interaction; sole 14-3-3 protein in C. albicans; localizes to cell surface of yeast-form cells but not of hyphae; alternatively spliced intron in 5' UTR	25/10/2004	2008-07-11		BMH2	NA
ORF19.6525::CAN1U	-0.178	0.444	-0.449	0.175		orf19.13878|IPF20552.1|IPF4567.2|Contig4-3089_0049|Contig4-3089_0050|orf6.7635|CA4953|CaJ7.0223|IPF4567.3f|IPF4567.3	ORF|Uncharacterized	Ca21chr7_C_albicans_SC5314	419932	421986	W	CAL0003119		Predicted ORF in Assemblies 19, 20 and 21; transcriptionally activated by Mnl1p under weak acid stress	25/10/2004	2008-07-11			NA
ORF19.2730::CAN1U_1	-0.179	-0.242	-0.164	-0.115		orf19.10244|IPF24597.1|IPF20076.1|Contig4-2458_0008|Contig4-2458_0009|orf6.2522|orf6.4699|orf6.885|CA1163|RPH2|CaO19.2730|CaO19.10244|IPF15357	ORF|Uncharacterized	Ca21chr4_C_albicans_SC5314	553938	555758	W	CAL0004209			25/10/2004	2008-07-11			NA
ORF19.4822::CAN1U	-0.179	0.02	0.05	0.253	LIP10	orf19.12285|IPF22423.1|IPF11790.1|Contig4-2746_0010|orf6.7389|CA4757|CaO19.4822|CaO19.12285	ORF|Verified	Ca21chr1_C_albicans_SC5314	2113178	2111781	C	CAL0005332		Secreted lipase, member of a lipase gene family whose members are expressed differentially in response to carbon source and during infection; may have a role in nutrition and/or in creating an acidic microenvironment	25/10/2004	25/11/2008			NA
ORF19.6138::CAN1D	-0.179	0.023	-0.053	0.012		orf19.13557|IPF20976.1|IPF12773.2|CFL93|FRE6|FRE41|Contig4-2158_0004|orf6.5676|CA3417|CFL6|CaO19.6138|CaO19.13557	ORF|Uncharacterized	Ca21chrR_C_albicans_SC5314	1589637	1591829	W	CAL0006011		Predicted ORF in Assemblies 19, 20 and 21; similar to ferric reductase Fre10p; possibly an essential gene, disruptants not obtained by UAU1 method	25/10/2004	2008-07-11			NA
ORF19.2249::CAN1U	-0.18	-0.035	-0.044	-0.043		orf19.9789|IPF25071.1|IPF10113.1|Contig4-2290_0005|orf6.5897|CA3589|CaO19.2249|CaO19.9789|IPF10113	ORF|Uncharacterized	Ca21chr2_C_albicans_SC5314	1427146	1426430	C	CAL0006273		Predicted ORF in Assemblies 19, 20 and 21; decreased expression observed in an ssr1 homozygous null mutant	25/10/2004	2008-07-11		ATP23	NA
ORF19.6208::CAN1D	-0.183	-0.054	-0.035	-0.112	MEF2	orf19.13589|IPF20891.1|IPF8163.1|Contig4-2876_0010|orf6.5416|CA3212|CaO19.6208	ORF|Uncharacterized	Ca21chr1_C_albicans_SC5314	1490523	1492802	W	CAL0000430		Predicted ORF in Assemblies 19, 20 and 21; caspofungin induced	25/10/2004	25/11/2008		MEF2	NA
ORF19.1605::CAN1U	-0.185	-0.099	-0.069	-0.041	PMS1	orf19.9173|IPF25719.1|IPF6724.1|Contig4-3095_0066|orf6.2454|CA1122|CaO19.1605|CaO19.9173|PMS1.3eoc|PMS1.3	ORF|Uncharacterized	Ca21chr2_C_albicans_SC5314	1939349	1936617	C	CAL0006312		Protein described as DNA mismatch repair factor; ortholog of S. cerevisiae PMS1 which is an ATP-binding protein involved in DNA mismatch repair	25/10/2004	2008-07-11		PMS1	NA
ORF19.400::CAN1D	-0.185	-0.123	-0.029	-0.069	GCF1	orf19.8030|IPF26922.1|IPF8831.2|Contig4-3031_0004|orf6.6264|CA3869|CaO19.400|CaO19.8030|IPF8831	ORF|Verified	Ca21chr1_C_albicans_SC5314	1872201	1871464	C	CAL0005535		HMG box-containing mitochondrial (mt) protein; binds to mt DNA and to the HWP1 promoter; mutant phenotype and functional complementation of an S. cerevisiae abf2 mutation suggest a role in mt genome replication and maintenance	25/10/2004	25/11/2008			NA
ORF19.1935::CAN1U	-0.186	-0.105	-0.106	-0.009		IPF9572.1|Contig4-2985_0002|orf6.831|CaO19.1935	ORF|Dubious	Ca21chr5_C_albicans_SC5314	296722	297168	W	CAL0002563			25/10/2004	19/09/2007			NA
ORF19.4602::CAN1U	-0.186	0.507	-0.944	-0.134	MDH1-1	orf19.12072|IPF22614.1|IPF6025.2|Contig4-2931_0017|orf6.7901|CA5164|MDH1|CaO19.4602|CaO19.12072	ORF|Uncharacterized	Ca21chr4_C_albicans_SC5314	371508	370510	C	CAL0003583		Predicted malate dehydrogenase; macrophage-induced protein	25/10/2004	2008-07-11		MDH1	NA
ORF19.6322::CAN1U	-0.186	-0.13	-0.119	-0.02	ARD	ARDH|ARD8|IPF14294.1|Contig4-2795_0014|orf6.5515|CA3288|ARD1|CaO19.6322	ORF|Verified	Ca21chr6_C_albicans_SC5314	17289	18134	W	CAL0001287		D-arabitol dehydrogenase, NAD-dependent (ArDH); enzyme of D-arabitol and D-arabinose catabolism; D-arabitol is a marker for active infection in humans; has conserved YXXXK motif of short-chain alcohol-polyol-sugar dehydrogenases	25/10/2004	19/09/2007			NA
ORF19.4529::CAN1U	-0.187	0.01	-0.176	-0.043		orf19.12004|IPF7525|IPF22725.1|IPF7525.1|Contig4-2751_0010|orf6.6675|CA4188|CaO19.12004|CaO19.4529	ORF|Uncharacterized	Ca21chr1_C_albicans_SC5314	402787	402281	C	CAL0002700		Protein not essential for viability	25/10/2004	2008-07-11			NA
ORF19.2444::CAN1U	-0.19	-0.391	-0.113	-0.126	CHS7	orf19.9980|IPF24859.1|IPF7475.2|Contig4-2783_0003|orf6.3622|CA1921|CaO19.9980|CaO19.2444|IPF7475	ORF|Verified	Ca21chr1_C_albicans_SC5314	1263887	1264819	W	CAL0001543		Protein required for wild-type chitin synthase III activity; similar to (but not functional homolog of) S. cerevisiae Chs7p, which effects ER export of Chs3p; induced in homozygous cyr1 null mutant hyphae and ras1 yeast-form cells	25/10/2004	2008-07-11		CHS7	NA
ORF19.3812::CAN1U	-0.19	0.577	0.931	1.307	SSZ1	orf19.11293|IPF23457.1|IPF6943.1|Contig4-2979_0013|orf6.7507|CA4844|PDR13|CaO19.11293|CaO19.3812	ORF|Verified	Ca21chr4_C_albicans_SC5314	1007666	1009288	W	CAL0001942		Protein described as an HSP70 chaperone; protein level decreased in stationary phase cultures	25/10/2004	2008-07-11		SSZ1	NA
ORF19.576::CAN1U	-0.19	0.012	0.05	-0.061	CTF8	orf19.8207|IPF26720.1|IPF7354.1|Contig4-2857_0006|orf6.4726|CA2715|CaO19.8207|CaO19.576	ORF|Uncharacterized	Ca21chr5_C_albicans_SC5314	175559	176047	W	CAL0000307		Protein repressed during the mating process	25/10/2004	19/09/2007		CTF8	NA
ORF19.4185::CAN1U	-0.191	-0.065	0.07	-0.057		orf19.11662|IPF23105.1|IPF19936.1|Contig4-2846_0011|orf6.3642|CA1935|CaO19.11662|CaO19.4185|IPF19936	ORF|Uncharacterized	Ca21chr4_C_albicans_SC5314	100986	101441	W	CAL0005856		S. cerevisiae ortholog YCH1 has phosphatase activity, thiosulfate sulfurtransferase activity, has role in dephosphorylation and localizes to cytoplasm, nucleus	25/10/2004	2008-07-11		YCH1	NA
ORF19.2786::CAN1D	-0.192	0.05	0.022	0.005		orf19.10302|IPF24565.1|IPF7268.2|Contig4-2533_0009|orf6.3603|CA1908|APL3|CaO19.2786|CaO19.10302	ORF|Uncharacterized	Ca21chr1_C_albicans_SC5314	1645192	1642067	C	CAL0004290		Ortholog of S. cerevisiae APL3	25/10/2004	25/11/2008		APL3	NA
ORF19.5828::CAN1U	-0.192	-0.08	-0.123	-0.088		orf19.13250|IPF11215.2|IPF27906.1|Contig4-2543_0003|orf6.6150|CA3790|UAF1|CaO19.5828|IPF11215	ORF|Uncharacterized	Ca21chr2_C_albicans_SC5314	553526	555679	W	CAL0002309			25/10/2004	2008-07-11			NA
ORF19.6425::CAN1U	-0.192	-0.508	0.576	-0.407		orf19.13783|IPF20784.1|IPF1354.1|Contig4-3074_0039|Contig4-3074_0041|Contig4-3074_0043|orf6.7829|CA5108|CaO19.6425|SKI2|CaO19.13783	ORF|Uncharacterized	Ca21chrR_C_albicans_SC5314	1847221	1850958	W	CAL0002171		S. cerevisiae ortholog SKI2 has role in nuclear-transcribed mRNA catabolic process, 3'-5' exonucleolytic nonsense-mediated decay, nuclear-transcribed mRNA catabolic process, non-stop decay and localizes to Ski complex	25/10/2004	2008-07-11		SKI2	NA
ORF19.6442::CAN1U	-0.193	-0.029	-0.425	0.143	PRP8	orf19.13800|IPF20757.1|IPF1378.2|Contig4-3074_0021|Contig4-3074_0023|Contig4-3074_0024|orf6.7812|CA5099|CaO19.13800|CaO19.6442	ORF|Uncharacterized	Ca21chrR_C_albicans_SC5314	1864470	1871720	W	CAL0002209		Protein similar to S. cerevisiae Prp8p; transcription is repressed in response to alpha pheromone in SpiderM medium	25/10/2004	2008-07-11		PRP8	NA
ORF19.896::CAN1U	-0.195	0.82	-0.041	0.261	CHK1	orf19.8515|orf6.7978|HK1|IPF26451.1|IPF3668.2|Contig4-3099_0013|Contig4-3099_0015|orf6.7281|CA4676|CaO19.8515|CaO19.896	ORF|Verified	Ca21chr2_C_albicans_SC5314	684001	691416	W	CAL0002932	CAL0006463	Histidine kinase involved in two-component signaling pathway, regulates cell wall biosynthesis; disruption impairs hyphal growth, decreases virulence in mouse intravenous (but not rat vaginal) infection and increases rate of phagocytosis	25/10/2004	2008-07-11			NA
ORF19.1980::CAN1U	-0.196	-0.058	-0.07	-0.061	GIT4	orf19.9536|IPF25367.1|IPF8698.2|Contig4-2554_0005|orf6.2480|CA1136|CaO19.9536|CaO19.1980|IFN2	ORF|Uncharacterized	Ca21chr5_C_albicans_SC5314	201150	199552	C	CAL0002702		Putative glycerophosphoinositol permease; fungal-specific (no human or murine homolog); possibly an essential gene, disruptants not obtained by UAU1 method	25/10/2004	19/09/2007			NA
ORF19.2514::CAN1U	-0.196	0.246	0.117	0.163		orf19.10050|IPF24853.1|IPF12800.1|Contig4-2437_0007|orf6.3919|CA2145|CaO19.10050|CaO19.2514|IPF12800	ORF|Uncharacterized	Ca21chr3_C_albicans_SC5314	226037	227098	W	CAL0002386			25/10/2004	2008-07-11			NA
ORF19.5580::CAN1U	-0.197	0.276	0.099	0.305	TEL1	orf19.13026|IPF21605.1|IPF15888.3|orf6.1647|orf6.4422|CA2497|CaO19.5580|TEL1.3eoc|IPF15888.2	ORF|Uncharacterized	Ca21chr6_C_albicans_SC5314	621290	629911	W	CAL0006254		S. cerevisiae ortholog TEL1 has protein kinase activity, telomeric DNA binding and has role in double-strand break repair, telomere maintenance, histone phosphorylation, DNA damage induced protein phosphorylation	25/10/2004	2008-07-11		TEL1	NA
ORF19.2725::CAN1U	-0.198	-0.291	-0.478	-0.365		IPF29033.1|orf6.325|CaO19.2725	ORF|Dubious	Ca21chr4_C_albicans_SC5314	567228	566926	C	CAL0004201			25/10/2004	2008-07-11			NA
ORF19.1570::CAN1U	-0.199	-0.057	-0.071	0.007	ERG7	orf19.9143|IPF8270.1|IPF19258.2|Contig4-2925_0007|orf6.480|orf6.6427|CA3994|CaO19.1570	ORF|Verified	Ca21chr2_C_albicans_SC5314	491866	494052	W	CAL0005598		2,3-epoxysqualene-lanosterol cyclase (lanosterol synthase), catalyzes the conversion of 2,3-oxidosqualene to lanosterol in sterol biosynthesis; fluconazole-induced; possibly an essential gene, disruptants not obtained by UAU1 method	25/10/2004	2008-07-11		ERG7	NA
ORF19.4574::CAN1U_1	-0.199	-0.051	-0.096	-0.031		orf19.12043|IPF18767.2|IPF1032.2|Contig4-3104_0015|orf6.2402|orf6.7873|CA5137|CaO19.4574|CaO19.12043|IPF1032	ORF|Uncharacterized	Ca21chr4_C_albicans_SC5314	431876	430206	C	CAL0002871		S. cerevisiae ortholog YOR059C localizes to lipid particle	25/10/2004	2008-07-11		YOR059C	NA
ORF19.1969::CAN1U	-0.2	-0.073	-0.071	-0.02	CCW14	orf19.9525|IPF6292.2|IPF6291.1|Contig4-2813_0016|orf6.5035|CA2942|CaO19.9525|CaO19.1969|IPF6291	ORF|Uncharacterized	Ca21chr5_C_albicans_SC5314	221848	222663	W	CAL0002640		Putative mannoprotein of cell wall with role in response to stress; increased mRNA abundance observed in cyr1 homozygous mutant (hyphal or yeast-form cells) and in ras1 homozygous mutant (yeast-form cells)	25/10/2004	19/09/2007			NA
ORF19.2516::CAN1U	-0.2	-0.043	-0.097	-0.043		orf19.10052|IPF24860.1|IPF18533.1|orf6.3921|CA2147|IPF18533.5eoc|IPF18533	ORF|Uncharacterized	Ca21chr3_C_albicans_SC5314	231365	232087	W	CAL0002392			25/10/2004	2008-07-11			NA
ORF19.6055::CAN1U	-0.201	-0.113	-0.123	-0.089		orf19.13476|IPF21013.1|IPF1427.1|Contig4-3053_0030|orf6.7599|CA4915|BUL3|CaO19.13476|CaO19.6055|IPF1427	ORF|Uncharacterized	Ca21chr1_C_albicans_SC5314	84559	82118	C	CAL0005146			25/10/2004	19/09/2007			NA
ORF19.753::CAN1D	-0.202	-0.092	-0.124	-0.124		orf19.8373|IPF13407.2|IPF29699.1|Contig4-2145_0002|orf6.3632|CA1926|IPF13407	ORF|Uncharacterized	Ca21chr1_C_albicans_SC5314	1017748	1020039	W	CAL0001863		S. cerevisiae ortholog MNT4 has alpha-1,3-mannosyltransferase activity and has role in protein O-linked glycosylation	25/10/2004	2008-07-11		MNT4	NA
ORF19.3888.2::CAN1U_1	-0.203	-0.838	-0.319	0.254		IPF23413.1|IPF7757.1|Contig4-2958_0027|orf6.968	ORF|Dubious	Ca21chrR_C_albicans_SC5314	1346388	1346101	C	CAF0006999			25/04/2005	2008-07-11			NA
ORF19.2923::CAN1U	-0.204	-0.292	-0.197	-0.171		orf19.10440|IPF24433.1|IPF11448.2|Contig4-2802_0001|orf6.3455|CA1798|CaO19.10440|CaO19.2923|IPF11448	ORF|Uncharacterized	Ca21chr4_C_albicans_SC5314	1377736	1376309	C	CAL0005989		Predicted membrane transporter, member of the drug:proton antiporter (14 spanner) (DHA2) family, major facilitator superfamily (MFS); transcription is induced in response to alpha pheromone in SpiderM medium	25/10/2004	2008-07-11			NA
ORF19.838.1::CAN1D	-0.206	-0.336	-0.103	-1.052	RPS9B	IPF3402.2|IPF29662.1|Contig4-2739_0010|orf6.1126|CA0322	ORF|Uncharacterized	Ca21chr2_C_albicans_SC5314	806857	805800	C	CAF0006912		Predicted ribosomal protein; genes encoding cytoplasmic ribosomal subunits, translation factors, and tRNA synthetases are downregulated upon phagocytosis by murine macrophage; possibly transcriptionally regulated upon hyphal formation	25/04/2005	2008-07-11		RPS9B|RPS9A	NA
ORF19.3100::CAN1U_1	-0.207	-0.084	0.15	1.214		orf19.10613|IPF17497.2|IPF13151.2|Contig4-2121_0002|Contig4-2121_0003|Contig4-2121_0004|orf6.149|orf6.415|orf6.6945|orf6.414|CA4409|CaO19.3100|IPF13151	ORF|Uncharacterized	Ca21chr4_C_albicans_SC5314	1566260	1563144	C	CAL0002211		Predicted ORF in Assemblies 19, 20 and 21; transcription is repressed in response to alpha pheromone in SpiderM medium	25/10/2004	2008-07-11			NA
ORF19.2839::CAN1D	-0.208	-0.119	-0.086	-0.103	CIRT4B	orf19.10357|IPF15077.2|IPF9095.1|Contig4-2083_0001|Contig4-2770_0014|orf6.1773|orf6.4500|CA2554|CTN3|CaO19.2839|Cirt4|CA0691|Cirt4a|IPF15077.1|Cirt4b	ORF|Uncharacterized	Ca21chrR_C_albicans_SC5314	641823	643490	W	CAL0005121	CAL0006469	Decreased transcription is observed in an azole-resistant strain that overexpresses CDR1 and CDR2	25/10/2004	2008-07-11			NA
ORF19.844::CAN1U	-0.21	-0.053	-0.065	-0.039	STE11	orf19.8464|IPF26388.1|IPF3412.2|Contig4-2729_0006|orf6.3750|CA2018|CaO19.844|CaO19.8464	ORF|Uncharacterized	Ca21chr2_C_albicans_SC5314	798201	795730	C	CAL0002751		Predicted ORF in Assemblies 19, 20 and 21; similar to S. cerevisiae Ste11p; mutants are sensitive to growth on H2O2 medium	25/10/2004	2008-07-11		STE11	NA
ORF19.3923::CAN1U_1	-0.211	-0.041	-0.019	0.01	PGA37	orf19.11405|IPF16226.2|IPF10922.2|Contig4-1606_0001|Contig4-1924_0002|orf6.4053|orf6.822|CA2234|CaO19.3923|IPF10922	ORF|Uncharacterized	Ca21chr5_C_albicans_SC5314	965828	965202	C	CAL0002899		Putative GPI-anchored protein of unknown function	25/10/2004	2008-07-11			NA
ORF19.4346::CAN1U_1	-0.211	0.178	0.215	0.958		orf19.11823|IPF19511.2|IPF28465.1|Contig4-2617_0002|orf6.1844|orf6.2802|orf6.394|orf6.3990|orf6.446|CA2192|SEC16|CaO19.4346|CA0737|SEC16.53f.eoc|IPF19510.1|CA0738|SEC16.3f|orf6.1846|IPF14620.2	ORF|Uncharacterized	Ca21chr5_C_albicans_SC5314	705913	699638	C	CAL0001016		S. cerevisiae ortholog SEC16 has protein anchor, has role in COPII vesicle coating and localizes to ER to Golgi transport vesicle membrane	25/10/2004	2008-07-11		SEC16	NA
ORF19.1339::CAN1U	-0.212	-0.066	-0.036	-0.027	CPY1	orf19.8919|PRC1|IPF18540.1|IPF7928.2|Contig4-3068_0029|orf6.1341|orf6.3892|CA0430|CaJ7.0388|CaO19.1339|CaO19_1339|CaJ7_0388|CA2122|CPY1.3f	ORF|Uncharacterized	Ca21chr7_C_albicans_SC5314	740688	742316	W	CAL0003799	CAL0006478	Carboxypeptidase Y; transcriptionally regulated at yeast-hyphal transition or macrophage response; upregulated in the presence of human neutrophils; regulated by Gcn2p and Gcn4p; putative N-glycosylation	25/10/2004	2008-07-11		PRC1	NA
ORF19.2289::CAN1U	-0.213	0.212	-0.514	-0.93	ARP3	orf19.9829|IPF25056.1|IPF9988.2|Contig4-3049_0002|orf6.2449|CA1117|CaO19.9829|CaO19.2289	ORF|Verified	Ca21chr2_C_albicans_SC5314	1488790	1490049	W	CAL0006384		Protein with Myo5p-dependent localization to cortical actin patches at hyphal tip; mutation confers hypersensitivity to cytochalasin D	25/10/2004	2008-07-11		ARP3	NA
ORF19.3149::CAN1U	-0.213	1.156	-1.088	-0.307	LSP1	orf19.10659|IPF15552.2|IPF14171.2|Contig4-2831_0005|orf6.1659|CA0622|SLB2|CaO19.3149|CaO19.10659|IPF14171	ORF|Verified	Ca21chr2_C_albicans_SC5314	1379510	1380463	W	CAL0002322		Protein detected by mass spec in exponential and stationary phase cultures; caspofungin repressed; biofilm induced; fungal-specific (no human or murine homolog)	25/10/2004	2008-07-11		PIL1	NA
ORF19.3593::CAN1U	-0.213	-0.106	-0.154	-0.029	RPT6	orf19.11075|IPF13102.2|IPF18846.2|Contig4-2320_0007|Contig4-2333_0001|orf6.2051|orf6.700|CA0155|CaO19.3593	ORF|Uncharacterized	Ca21chr2_C_albicans_SC5314	1784521	1785726	W	CAL0006022	CAL0006687	Predicted ORF in Assemblies 19, 20 and 21; transcription is regulated by Mig1p; regulated by Gcn2p and Gcn4p	25/10/2004	2008-07-11		RPT6	NA
ORF19.3730::CAN1U	-0.213	-0.011	-0.072	0.069		orf19.11214|orf6.1688|IPF7347.1|IPF9181.1|Contig4-3070_0026|orf6.1829|CA0727|CaO19.3730|IPF7347	ORF|Uncharacterized	Ca21chrR_C_albicans_SC5314	529241	528834	C	CAL0001163		Protein similar to S. cerevisiae Kre27p, which has a role in resistance to killer toxin; predicted Kex2p substrate	25/10/2004	2008-07-11		KRE27	NA
ORF19.2417::CAN1U_1	-0.214	-0.061	-0.081	-0.007	SMC5	orf19.9955|IPF24940.1|IPF7295.2|Contig4-2529_0002|Contig4-2529_0003|orf6.5176|YOL034W|CA3046|CaO19.9955|CaO19.2417|IPF7295	ORF|Verified	Ca21chrR_C_albicans_SC5314	702960	706181	W	CAL0001481		Predicted ORF in Assemblies 19, 20 and 21; similar to S. cerevisiae Yol034wp, which is involved in DNA repair; transposon mutation affects filamentous growth	25/10/2004	2008-07-11		SMC5	NA
ORF19.6973::CAN1U	-0.216	-0.796	-0.124	-0.847		IPF7556.1|Contig4-2973_0015|orf6.7719|CA5020|LON1|CaO19.6973|IPF7556	ORF|Uncharacterized	Ca21chr3_C_albicans_SC5314	1190747	1186971	C	CAL0000366		Predicted ORF in Assemblies 19, 20 and 21; regulated by Gcn2p and Gcn4p	25/10/2004	2010-04-06			NA
ORF19.511::CAN1U	-0.218	1.57	0.683	0		orf19.8142|IPF26802.1|IPF11316.1|Contig4-3063_0011|orf6.7059|CA4499|CaO19.511|CaO19.8142|IPF11316	ORF|Uncharacterized	Ca21chrR_C_albicans_SC5314	947461	948189	W	CAL0000077		S. cerevisiae ortholog NRK1 has ribosylnicotinamide kinase activity, has role in nicotinamide riboside metabolic process, NAD biosynthesis via nicotinamide riboside salvage pathway and localizes to cytoplasm	25/10/2004	2008-07-11		NRK1	NA
ORF19.6036::CAN1U	-0.219	-0.07	-0.182	-0.174	RIC1	orf19.13457|IPF21148.1|IPF1460.1|Contig4-2972_0009|orf6.7580|CA4899|CaO19.6036|CaO19.13457|IPF1460	ORF|Uncharacterized	Ca21chr1_C_albicans_SC5314	119768	122809	W	CAL0005103		Protein not essential for viability; similar to S. cerevisiae Ric1p, which is a guanyl-nucleotide exchange factor	25/10/2004	19/09/2007			NA
ORF19.1959::CAN1U	-0.221	0.331	0.537	-0.57		orf19.9514|IPF25377.1|IPF15485.2|Contig4-2473_0003|orf6.4080|CA2253|CaO19.9514|CaO19.1959|IPF15485	ORF|Uncharacterized	Ca21chr5_C_albicans_SC5314	253350	254321	W	CAL0002605		S. cerevisiae ortholog OTU2 localizes to ribosome, cytoplasm	25/10/2004	19/09/2007		OTU2	NA
ORF19.3749::CAN1U	-0.221	-0.184	-0.198	-0.139	IFC3	IPF4737.2|IPF12812.3|Contig4-2818_0020|orf6.5478|OPT3|CA2349|OPT21|CaO19.3749|IPF12812.2	ORF|Verified	Ca21chrR_C_albicans_SC5314	496621	493904	C	CAL0001204		Oligopeptide transporter; transcriptionally induced upon phagocytosis by macrophage; induced by BSA or peptides; fluconazole-induced; upregulated by Rim101p at pH 8; virulence-group-correlated expression; no human or murine homolog	25/10/2004	2008-07-11		OPT2	NA
ORF19.4792::CAN1U	-0.221	0.054	-0.369	-0.987		orf19.12256|IPF22407.1|IPF8336.2|Contig4-2744_0009|orf6.4902|CA2839|CaO19.4792|IPF8336	ORF|Uncharacterized	Ca21chr1_C_albicans_SC5314	2051811	2050138	C	CAL0004610		Predicted ORF in Assemblies 19, 20 and 21; Plc1p-regulated	25/10/2004	25/11/2008			NA
ORF19.2168::CAN1D_1	-0.222	-0.025	-0.124	0.065		orf19.9714|IPF25127.1|IPF13715.1|Contig4-2572_0010|orf6.1805|CA0713|CaO19.9714|AES2|CaO19.2168|IFJ2	ORF|Uncharacterized	Ca21chr2_C_albicans_SC5314	1657091	1658434	W	CAL0005396			25/10/2004	2008-07-11			NA
ORF19.3231::CAN1U	-0.222	-0.117	-0.089	0.106	CDC27	orf19.10741|IPF23992.1|IPF185.1|Contig4-2226_0007|orf6.8231|CA5429|CaO19.3231	ORF|Uncharacterized	Ca21chrR_C_albicans_SC5314	290913	288286	C	CAL0003279		Predicted ORF in Assemblies 19, 20 and 21; periodic mRNA expression, peak at cell-cycle S/G2 phase	25/10/2004	2008-07-11			NA
ORF19.661::CAN1U_1	-0.222	1.577	1.61	1.57	KRR1	orf19.8277|IPF3997.3|IPF4000.2|Contig4-2788_0008|orf6.254|orf6.6554|CA4096|CaO19.661	ORF|Uncharacterized	Ca21chr1_C_albicans_SC5314	2504197	2505273	W	CAL0001053	CAL0006584	Decreased transcription is observed upon benomyl treatment or in an azole-resistant strain that overexpresses MDR1; induced upon biofilm formation	25/10/2004	25/11/2008		KRR1	NA
ORF19.4674.1::CAN1U	-0.224	-0.033	-0.054	0.03	CRD2	orf19.12144.1	ORF|Verified	Ca21chr4_C_albicans_SC5314	233670	233900	W	CAF0007466	CAL0006479	Metallothionein; role in adaptation to growth with high concentration of copper ions; basal transcription is cadmium-repressed; regulated by Ssn6p; complements copper sensitivity of an S. cerevisiae cup1 null mutant	2007-07-08	2008-07-11			NA
ORF19.5604::CAN1U	-0.226	0.034	0.01	0.007	MDR1	orf19.13047|BENR|BMR1|Contig4-1827_0002|BEN|IPF21587.1|IPF16346.2|orf6.5068|CA2968|BEN1|CaO19.13047|CaO19.5604	ORF|Verified	Ca21chr6_C_albicans_SC5314	668242	666548	C	CAL0000532		Multidrug efflux pump of plasma membrane; MDR family of major facilitator transporter superfamily; methotrexate is preferred substrate; overexpression in drug-resistant clinical isolates confers fluconazole resistance	25/10/2004	2008-07-11		FLR1	NA
ORF19.5837::CAN1U	-0.227	-0.035	0.015	0.015		orf19.13259|IPF21405.1|IPF11226.1|Contig4-2921_0003|orf6.6141|CA3783|CaO19.5837|CaO19.13259|IPF11226	ORF|Uncharacterized	Ca21chr2_C_albicans_SC5314	540881	539988	C	CAL0002332		S. cerevisiae ortholog ABZ2 has 4-amino-4-deoxychorismate lyase activity, has role in folic acid biosynthetic process and localizes to cytoplasm	25/10/2004	2008-07-11		ABZ2	NA
ORF19.731::CAN1D	-0.227	-0.066	-0.036	0	EMP46	orf19.8350|IPF26580.1|IPF8392.1|Contig4-2668_0003|orf6.6012|CA3678|CaO19.731|CaO19.8350|IPF8392	ORF|Uncharacterized	Ca21chrR_C_albicans_SC5314	1564484	1565881	W	CAL0001800		Protein similar to S. cerevisiae Emp46p; transcription is induced in response to alpha pheromone in SpiderM medium	25/10/2004	2008-07-11			NA
ORF19.3905::CAN1U	-0.228	0.594	1.304	0.881		orf19.11386|IPF23298.1|IPF17642.2|Contig4-1931_0001|orf6.5143|CA3022|CaO19.3905|CaO19.11386|IPF17642	ORF|Uncharacterized	Ca21chr5_C_albicans_SC5314	939322	939963	W	CAL0002822			25/10/2004	2008-07-11			NA
ORF19.2667::CAN1U	-0.229	-0.055	-0.044	0.025	RPF1	orf19.10184|IPF12428.1|IPF12157.3|Contig4-3083_0028|orf6.1627|orf6.5567|CA0599|CaO19.2667|IPF12428	ORF|Uncharacterized	Ca21chr4_C_albicans_SC5314	680960	681850	W	CAL0003496		Predicted ORF in Assemblies 19, 20 and 21; essential for growth	25/10/2004	2008-07-11		RPF1	NA
ORF19.6494::CAN1U_1	-0.229	-0.143	0.111	0.188	WHI3	orf19.13847|IPF20559.1|IPF8447.2|Contig4-2822_0002|orf6.3359|CA1728|CaJ7.0255|CaO19_6494|CaJ7_0255|CaO19.13847|WHI4|CaO19.6494	ORF|Uncharacterized	Ca21chr7_C_albicans_SC5314	480373	482487	W	CAL0002334		Predicted ORF in Assemblies 19, 20 and 21; induced during infection of murine kidney, compared to growth in vitro; has murine homolog	25/10/2004	2008-07-11			NA
ORF19.4059::CAN1U_1	-0.231	1.263	2.514	0.585		orf19.11541|IPF7656.2|IPF10526.2|Contig4-2526_0001|orf6.3016|orf6.785|CA1483|YHC3|CaO19.4059	ORF|Uncharacterized	Ca21chr1_C_albicans_SC5314	1070570	1071850	W	CAL0004850		S. cerevisiae ortholog YHC3 has role in arginine transport, regulation of intracellular pH and localizes to fungal-type vacuole	25/10/2004	2008-07-11		YHC3	NA
ORF19.6798::CAN1D	-0.233	0.177	0.012	-0.055	SSN6	orf19.14090|IPF20461.1|IPF5957.1|Contig4-2796_0009|orf6.8833|CA5907|CaO19.14090|CYC8|CaO19.6798	ORF|Verified	Ca21chr3_C_albicans_SC5314	1608041	1611283	W	CAL0005010		Functional homolog of S. cerevisiae Cyc8p/Ssn6p; Ssn6p and Tup1p regulate distinct sets of genes; hyphal growth regulator; overexpression or mutation causes avirulence in mouse IV infection; TPR motifs; repressed during hyphal growth	25/10/2004	2010-04-06			NA
ORF19.7446::CAN1D_1	-0.234	-0.119	-0.154	-0.047	OPI3	IPF2880.1|Contig4-2403_0004|orf6.8606|CA5736|CaO19.7446	ORF|Uncharacterized	Ca21chr3_C_albicans_SC5314	1499182	1498505	C	CAL0005552		Putative phosphatidylethanolamine N-methyltransferase of phosphatidylcholine biosynthesis; downregulation correlates with clinical development of fluconazole resistance; amphotericin B repressed; caspofungin repressed	25/10/2004	2010-04-06		OPI3	NA
ORF19.4690::CAN1U_1	-0.235	-0.621	-0.981	0.091		orf19.12159|IPF17437.2|IPF14122.2|Contig4-2733_0001|orf6.1056|orf6.1770|orf6.460|CA0087|SMF11|SMF12|CaO19.4690	ORF|Uncharacterized	Ca21chr4_C_albicans_SC5314	195209	196942	W	CAL0003849		Predicted ORF in Assemblies 19, 20 and 21; induced by nitric oxide in yhb1 mutant	25/10/2004	2008-07-11			NA
ORF19.4510::CAN1U	-0.239	0.739	-0.981	-0.119	IFA4	orf19.11986|IPF22740.1|IPF11199.2|Contig4-2894_0009|orf6.5001|CA2916|CaO19.11986|LPF29|CaO19.4510	ORF|Uncharacterized	Ca21chr2_C_albicans_SC5314	925655	927688	W	CAL0002648		Predicted ORF in Assemblies 19, 20 and 21; oxidative stress-induced via Cap1p	25/10/2004	2008-07-11			NA
ORF19.3199::CAN1D	-0.24	-0.635	0.547	0.817	PIKA	IPF9853.1|IPF11166.2|Contig4-1611_0004|Contig4-2559_0011|Contig4-2559_0013|orf6.1882|CA6207|PIK1|CaO19.3199	ORF|Uncharacterized	Ca21chr5_C_albicans_SC5314	398238	395368	C	CAL0002453		Putative phosphatidylinositol kinase; gene is located within the MTLa mating-type-like locus	25/10/2004	2008-07-11		PIK1	NA
ORF19.5523::CAN1U_2	-0.24	1.526	-0.279	0.221		orf19.12969|IPF4325.2|IPF27987.1|Contig4-2118_0003|Contig4-2690_0008|orf6.4465|orf6.873|CA0212|CaO19.5523|IPF4325	ORF|Uncharacterized	Ca21chr6_C_albicans_SC5314	523432	522752	C	CAL0006113			25/10/2004	2008-07-11			NA
ORF19.6431::CAN1D	-0.241	2.342	2.397	0.734		orf19.13789|IPF20752.1|IPF1358.1|Contig4-3074_0037|orf6.7823|CA5107|CaO19.6431|CaO19.13789|IPF1358	ORF|Uncharacterized	Ca21chrR_C_albicans_SC5314	1851753	1850953	C	CAL0002186			25/10/2004	2008-07-11			NA
ORF19.3091::CAN1U_1	-0.242	-0.435	1.543	1.749		orf19.10602|orf19.10603|IPF24217.1|IPF1742.3|Contig4-2877_0008|Contig4-2877_0009|Contig4-2877_0011|Contig4-2877_0013|orf6.3731|orf6.3730|orf6.6954|CA4414|orf19.3090|CaO19.3091|IPF1742|CA2008|IPF1742.3f.eoc|IPF1740.2	ORF|Uncharacterized	Ca21chr4_C_albicans_SC5314	1578626	1582930	W	CAL0001522		Predicted ORF in Assemblies 19, 20 and 21; downregulated during core stress response	25/10/2004	2008-07-11			NA
ORF19.6265.1::CAN1U	-0.242	-0.154	-0.06	-0.127	RPS14B	IPF20952.1|IPF4881.1|Contig4-2747_0012|CA3690|RPS14	ORF|Uncharacterized	Ca21chr1_C_albicans_SC5314	1376741	1375913	C	CAF0007074	CAF0007276	Putative ribosomal protein; genes encoding cytoplasmic ribosomal subunits, translation factors, and tRNA synthetases are downregulated upon phagocytosis by murine macrophage; transcription is positively regulated by Tbf1p	25/04/2005	2008-07-11		RPS14B|RPS14A	NA
ORF19.2825::CAN1U_1	-0.243	-0.165	0.175	-0.129		orf19.10342|IPF10974.2|IPF16047.1|Contig4-1745_0001|Contig4-1745_0002|Contig4-2642_0009|orf6.1251|orf6.1898|CA0381|CaO19.2825|IPF16047	ORF|Uncharacterized	Ca21chrR_C_albicans_SC5314	610363	609134	C	CAL0005083		Predicted ORF in Assemblies 19, 20 and 21; a-specific transcription	25/10/2004	2008-07-11		DRE2	NA
ORF19.952::CAN1U	-0.243	1.275	0.184	1.587		orf19.8567|IPF26314.1|IPF1551.1|Contig4-3103_0039|orf6.8201|CA5408|CaO19.952|CaO19.8567|IPF1551	ORF|Uncharacterized	Ca21chr5_C_albicans_SC5314	69038	71404	W	CAL0003713			25/10/2004	19/09/2007			NA
ORF19.3245::CAN1U	-0.244	0.92	2.599	-0.333		orf19.10755|orf19.10756|IPF24023.1|IPF228.2|Contig4-3062_0023|orf6.8245|orf6.8246|CA5442|CA5443|orf19.3246|IPF18105.3f	ORF|Uncharacterized	Ca21chrR_C_albicans_SC5314	248136	250682	W	CAL0003318			25/10/2004	2008-07-11			NA
ORF19.3407::CAN1D	-0.244	0.07	0.07	-0.143		orf19.10910|IPF23836.1|IPF9901.1|Contig4-2923_0023|orf6.4324|CA2426|CaO19.3407|RAD18|CaO19.10910|IPF9901	ORF|Uncharacterized	Ca21chr6_C_albicans_SC5314	372783	373919	W	CAL0004874		Putative transcription factor with zinc finger DNA-binding motif	25/10/2004	2008-07-11		RAD18	NA
ORF19.7409::CAN1U	-0.244	1.094	1.024	0.383	ERV25	IPF2651.2|Contig4-3029_0001|orf6.8569|CA5707|CaO19.7409	ORF|Verified	Ca21chr3_C_albicans_SC5314	1425326	1425973	W	CAL0005428		Component of COPII-coated vesicles; transcription induced upon filamentous growth	25/10/2004	2010-04-06		ERV25	NA
ORF19.3823::CAN1U_1	-0.245	1.546	1.552	-0.219	ZDS1	orf19.11304|CES1|IPF23484.1|IPF5823.2|Contig4-2989_0013|orf6.7518|CA4853|IPF5823	ORF|Uncharacterized	Ca21chr4_C_albicans_SC5314	982303	987240	W	CAL0001987		Nonessential protein; similar to S. cerevisiae Zds1p	25/10/2004	2008-07-11			NA
ORF19.506::CAN1U_1	-0.246	1.653	0.612	0.894	YDJ1	orf19.8136|IPF10391.1|IPF29798.1|Contig4-2663_0001|orf6.7065|CA4502|CaO19.506|IPF10391	ORF|Uncharacterized	Ca21chrR_C_albicans_SC5314	939273	940454	W	CAL0000049		Predicted ORF in Assemblies 19, 20 and 21; heavy metal (cadmium) stress-induced	25/10/2004	2008-07-11		YDJ1	NA
ORF19.674::CAN1U	-0.248	0.025	0.58	0.221		orf19.8291|IPF26630.1|IPF3965.2|Contig4-2917_0014|orf6.6567|CA4110|CWC2|CaO19.8291|CaO19.674|IPF3965	ORF|Uncharacterized	Ca21chr1_C_albicans_SC5314	2476813	2477904	W	CAL0001095			25/10/2004	25/11/2008			NA
ORF19.779::CAN1U	-0.248	0.893	0.06	-0.407	HAT1	orf19.8401|IPF19108.2|IPF9767.2|Contig4-2697_0005|orf6.4117|orf6.894|CA2281|CaO19.779	ORF|Uncharacterized	Ca21chr1_C_albicans_SC5314	970989	972230	W	CAL0001952		S. cerevisiae ortholog HAT1 has histone binding, histone acetyltransferase activity, has role in histone acetylation, chromatin silencing at telomere and localizes to histone acetyltransferase complex, cytoplasm	25/10/2004	2008-07-11		HAT1	NA
ORF19.672::CAN1U	-0.251	0.109	-0.198	-0.48		orf19.8289|IPF26626.1|IPF3968.1|Contig4-2917_0010|Contig4-2917_0011|orf6.6565|CA4108|CaO19.8289|PRP28|CaO19.672|IPF3968	ORF|Uncharacterized	Ca21chr1_C_albicans_SC5314	2480984	2479239	C	CAL0001091			25/10/2004	25/11/2008			NA
ORF19.3744::CAN1U	-0.252	0.497	-0.028	-0.227		orf19.11229|IPF4730.2|IPF28654.1|Contig4-3070_0001|orf6.5474|CA3256|CaO19.3744|IPF4730	ORF|Uncharacterized	Ca21chrR_C_albicans_SC5314	507024	504787	C	CAL0001199		S. cerevisiae ortholog CEX1 has tRNA binding, has role in tRNA export from nucleus and localizes to cytoplasm, nuclear pore	25/10/2004	2008-07-11		CEX1	NA
ORF19.5276::CAN1U	-0.252	-0.943	1.584	-1.051		orf19.12741|IPF21952.1|IPF4708.1|Contig4-3082_0031|orf6.7666|CA4976|CaO19.5276|THP1|CaO19.12741|IPF4708	ORF|Uncharacterized	Ca21chr1_C_albicans_SC5314	2605879	2607126	W	CAL0003621		Predicted ORF in Assemblies 19, 20 and 21; induced upon low-level peroxide stress; possibly an essential gene, disruptants not obtained by UAU1 method	25/10/2004	25/11/2008		THP1	NA
ORF19.7645::CAN1U	-0.252	-0.098	-0.323	-0.327		IPF589.1|Contig4-3108_0115|orf6.8993|CA6035|BPL|BPL1|CaO19.7645	ORF|Verified	Ca21chrR_C_albicans_SC5314	2253169	2251172	C	CAL0000887		Biotin protein ligase; catalyzes covalent attachment of biotin to biotin-dependent enzymes including acetyl CoA carboxylase and pyruvate carboxylase	25/10/2004	2008-07-11		BPL1	NA
ORF19.2670::CAN1U_1	-0.253	-0.03	-0.173	-0.087		orf19.10185|IPF12430.2|IPF12162.1|Contig4-2584_0002|orf6.1626|orf6.5564|CA3329|CaO19.10185|CaO19.2670|IPF12162	ORF|Uncharacterized	Ca21chr4_C_albicans_SC5314	673769	672894	C	CAL0003509		S. cerevisiae ortholog HTD2 has 3-hydroxyacyl-[acyl-carrier-protein] dehydratase activity, has role in fatty acid biosynthetic process and localizes to mitochondrion	25/10/2004	2008-07-11		HTD2	NA
ORF19.3062::CAN1U	-0.253	-0.124	-0.153	-0.085		orf19.10580|IPF24395.1|IPF20025.1|Contig4-2792_0003|orf6.7799|CA5087|CaO19.3062|CaO19.10580|IPF20025	ORF|Uncharacterized	Ca21chr1_C_albicans_SC5314	752851	756390	W	CAL0001454		S. cerevisiae ortholog TTI1 localizes to ASTRA complex, mitochondrion	25/10/2004	2008-07-11		TTI1	NA
ORF19.1622::CAN1U	-0.255	1.269	1.33	1.575	YCG1	orf19.9190|IPF25696.1|IPF4240.2|Contig4-2798_0005|orf6.6450|orf6.788|CA4011|CaO19.1622|IPF4240	ORF|Uncharacterized	Ca21chr3_C_albicans_SC5314	484530	480751	C	CAL0006366			25/10/2004	2010-04-06			NA
ORF19.6583::CAN1U	-0.256	-0.233	-0.177	-0.201		orf19.13936|IPF20699.1|IPF1627.1|Contig4-3066_0013|orf6.7571|CA4891|CaJ7.0161|CaO19.13936|CaJ7_0161|CaO19_6583|CaO19.6583|IPF1627	ORF|Uncharacterized	Ca21chr7_C_albicans_SC5314	308850	305830	C	CAL0003304		Predicted ORF in Assemblies 19, 20 and 21; transcription is induced in response to alpha pheromone in SpiderM medium	25/10/2004	2008-07-11			NA
ORF19.4384::CAN1U	-0.257	-0.104	0.002	0.107	HXT5	orf19.11862|orf19.11864|IPF3282|IPF22904.1|IPF3282.1|IPF3277|Contig4-3077_0025|Contig4-3077_0029|orf6.6321|orf6.6323|CA3914|orf19.4386|HXT10|CA3915|IPF3277.1	ORF|Verified	Ca21chrR_C_albicans_SC5314	762145	763933	W	CAL0001148		Protein described as a sugar transporter; transcription upregulated in response to treatment with ciclopirox olamine; Snf3p-induced; alkaline downregulated; shows colony morphology-related gene regulation by Ssn6p; possibly essential gene	25/10/2004	2008-07-11			NA
ORF19.2693::CAN1U	-0.258	0.12	0.495	-0.429	GST2	orf19.10208|YNL229C|Contig4-2782_0006|IPF24629.1|IPF7968.2|IPF7968|Contig4-2865_0012|orf6.5481|CA3260|CaO19.10208|CaO19.2693	ORF|Uncharacterized	Ca21chr4_C_albicans_SC5314	623611	622952	C	CAL0003548	CAL0006857	Putative glutathione S transferase; increased transcription upon benomyl treatment transcription and in populations of cells exposed to fluconazole over multiple generations; regulated by Nrg1p, Tup1p; induced by nitric oxide	25/10/2004	2008-07-11			NA
ORF19.3537::CAN1D	-0.258	-0.115	-0.188	-0.182		orf19.11021|IPF23756.1|IPF6428.1|Contig4-2990_0015|orf6.4283|CA2396|CaO19.3537|CaO19.11021|IPF6428	ORF|Uncharacterized	Ca21chr2_C_albicans_SC5314	1048327	1047929	C	CAL0005887		Predicted ORF in Assemblies 19, 20 and 21; regulated by Tsa1p, Tsa1Bp in minimal media at 37 deg	25/10/2004	2008-07-11		SRX1	NA
ORF19.4786::CAN1U	-0.259	0.171	-0.771	-0.334	FGR43	orf19.12250|IPF22408.1|IPF12093.1|Contig4-2482_0003|orf6.4896|CA2834|CaO19.12250|CaO19.4786|IPF12093	ORF|Verified	Ca21chr1_C_albicans_SC5314	2036879	2038543	W	CAL0004591		Protein lacking an S. cerevisiae ortholog; transposon mutation affects filamentous growth; transcriptionally activated by Mnl1p under weak acid stress	25/10/2004	25/11/2008			NA
ORF19.2794::CAN1U	-0.26	-1.042	0.94	1.359		orf19.10312|IPF24557.1|IPF16470.2|Contig4-1628_0004|Contig4-1676_0002|orf6.3723|YDL219W|CA2002|CaO19.10312|CaO19.2794|IPF16470	ORF|Uncharacterized	Ca21chr1_C_albicans_SC5314	1625260	1626093	W	CAL0004303		Protein regulated by Gcn4p; repressed in response to amino acid starvation (3-aminotriazole treatment); alkaline upregulated; macrophage-induced protein	25/10/2004	25/11/2008		YBL036C	NA
ORF19.7285::CAN1U	-0.26	-0.015	-0.033	0.021		IPF2856.1|Contig4-2992_0015|orf6.8366|CA5527|PTI1|CaO19.7285|IPF2856	ORF|Uncharacterized	Ca21chrR_C_albicans_SC5314	1909464	1908367	C	CAL0003996		Ortholog of S. cerevisiae PTI1	25/10/2004	2008-07-11		PTI1	NA
ORF19.1283::CAN1U_1	-0.261	-0.742	-0.621	-0.861	MEC1	orf19.8870|IPF19757.1|IPF29511.1|Contig4-2808_0008|Contig4-2808_0009|Contig4-2808_0011|orf6.4242|CA2364|CaO19.1283	ORF|Uncharacterized	Ca21chr5_C_albicans_SC5314	909145	902168	C	CAL0003061		Protein described as cell cycle checkpoint protein; RNA abundance regulated by tyrosol and cell density	25/10/2004	2008-07-11		MEC1	NA
ORF19.3151::CAN1U_1	-0.261	-0.818	0.985	-0.872		orf19.10661|Contig4-2902_0012|IPF24148.1|IPF15804.2|orf6.1741|CA0672|CaO19.3151|CaO19.10661|GRP6	ORF|Uncharacterized	Ca21chr2_C_albicans_SC5314	1374602	1375768	W	CAL0002336			25/10/2004	2008-07-11			NA
ORF19.646::CAN1D	-0.263	-0.11	0.728	0	GLN1	orf19.8260|IPF19831.2|IPF15149.2|Contig4-2298_0010|orf6.2713|orf6.313|orf6.3536|CA1855|CaO19.646	ORF|Uncharacterized	Ca21chrR_C_albicans_SC5314	1095525	1096646	W	CAL0001010		Protein described as similar to glutamate synthase; regulated by Tsa1p, Tsa1Bp under H2O2 stress conditions	25/10/2004	2008-07-11		GLN1	NA
ORF19.5395::CAN1U	-0.272	0.033	1.366	-0.366		orf19.12850|IPF21795.1|IPF1069.1|Contig4-3071_0019|orf6.8631|CA5758|CaO19.12850|CaO19.5395|IPF1069	ORF|Uncharacterized	Ca21chr3_C_albicans_SC5314	99338	103045	W	CAL0004435		S. cerevisiae ortholog RAV1 has role in regulation of protein complex assembly, early endosome to late endosome transport, vacuolar acidification and localizes to extrinsic to membrane, RAVE complex	25/10/2004	19/09/2007		RAV1	NA
ORF19.5845::CAN1U	-0.273	-0.539	-0.71	-0.762	RNR3	orf19.13267|orf6.4947|IPF21358.1|IPF3774.2|Contig4-2975_0017|Contig4-2975_0020|CA2876|RNR2|CaO19.5845|CaO19.13267	ORF|Uncharacterized	Ca21chrR_C_albicans_SC5314	1189667	1187217	C	CAL0002354		Protein described as large subunit of ribonucleotide reductase; transcriptionally regulated by iron; expression greater in low iron	25/10/2004	2008-07-11			NA
ORF19.1881::CAN1U	-0.274	-0.325	-0.92	-0.387		orf19.9437|IPF25428.1|IPF9156.2|orf6.7039|CA4483|CaO19.9437|CaO19.1881|IPF9156	ORF|Uncharacterized	Ca21chr2_C_albicans_SC5314	1528522	1530330	W	CAL0001792		S. cerevisiae ortholog ALE1 has 1-acylglycerol-3-phosphate O-acyltransferase activity, 1-acylglycerophosphocholine O-acyltransferase activity and has role in glycerophospholipid biosynthetic process	25/10/2004	2008-07-11		ALE1	NA
ORF19.3801::CAN1U	-0.274	-0.056	-0.105	-0.056	FAV1	orf19.11282|IPF9090.2|IPF28628.1|Contig4-2789_0005|Contig4-3100_0023|orf6.201|orf6.2919|CA1424|CaO19.3801|IPF9090	ORF|Uncharacterized	Ca21chr4_C_albicans_SC5314	1027634	1030180	W	CAL0001898		Protein with weak similarity to S. cerevisiae Fus2p; induced by alpha pheromone mating factor in MTLa/MTLa opaque cells	25/10/2004	2008-07-11	17/05/2005		NA
ORF19.5918::CAN1U	-0.278	-0.049	-0.113	-0.051		orf19.13339|IPF21342.1|IPF27895.1|orf6.9119|CaO19.5918|CaO19.13339	ORF|Dubious	Ca21chr3_C_albicans_SC5314	975860	975555	C	CAL0003278			25/10/2004	2010-04-06			NA
ORF19.2479::CAN1U_1	-0.281	-0.935	-0.876	-0.296	UGA4	orf19.10016|IPF7194.1|IPF12411.3|Contig4-2471_0004|orf6.107|orf6.6161|CA3801|UGA40|CaO19.2479	ORF|Uncharacterized	Ca21chr1_C_albicans_SC5314	1194234	1192561	C	CAL0001613	CAL0006758	Putative gamma-aminobutyric acid/polyamine permease; nitrogen catabolite repressed gene, induced in absence of preferred N sources; transcriptionally induced upon phagocytosis by macrophage; gene regulation by nitrogen source requires Gat1p	25/10/2004	2008-07-11		UGA4	NA
ORF19.7599::CAN1U	-0.281	-0.782	-0.312	-0.175	UTP5	IPF668.2|Contig4-3108_0035|orf6.8947|CA5999|CaO19.7599|IPF668	ORF|Verified	Ca21chrR_C_albicans_SC5314	2184474	2186384	W	CAL0000260		Predicted ORF in Assemblies 19, 20 and 21; mutation confers resistance to 5-fluorocytosine (5-FC), 5-fluorouracil (5-FU), and tubercidin (7-deazaadenosine); physically interacts with TAP-tagged Nop1p	25/10/2004	2008-07-11		UTP5	NA
ORF19.3874::CAN1U	-0.283	1.861	1.242	-0.384		orf19.11355|IPF23385.1|IPF13228.2|Contig4-2060_0003|orf6.5845|CA3550|CaO19.3874|CaO19.11355|IPF13228	ORF|Uncharacterized	Ca21chrR_C_albicans_SC5314	1326372	1328222	W	CAL0002152			25/10/2004	2008-07-11			NA
ORF19.6070::CAN1U_1	-0.284	-0.475	-0.848	-0.966	ENA2	orf19.13491|orf6.7614|ENA22|IPF21137.1|IPF1398.2|Contig4-2977_0027|Contig4-2977_0028|CA4929|CaO19.6070|CaO19.13491	ORF|Uncharacterized	Ca21chr1_C_albicans_SC5314	59350	62553	W	CAL0005183		Putative sodium transporter; transcription upregulated in response to ciclopirox olamine; alkaline upregulated by Rim101p; repressed upon high-level peroxide stress; upregulated in oral candidiasis clinical isolates; possibly essential gene	25/10/2004	19/09/2007		ENA2	NA
ORF19.1555::CAN1U	-0.285	0.621	0.151	1.009	SAC3	orf19.9129|IPF7130.2|IPF29415.1|IPF18010.3|Contig4-2824_0019|Contig4-2824_0021|orf6.355|orf6.6413|CA6258|CA3982|orf19.1556|SAC3.3f	ORF|Uncharacterized	Ca21chr2_C_albicans_SC5314	468209	464538	C	CAL0005530		Predicted ORF in Assemblies 19, 20 and 21; possibly an essential gene, disruptants not obtained by UAU1 method	25/10/2004	2008-07-11		SAC3	NA
ORF19.6913::CAN1U	-0.286	0.306	0.29	0.543	GCN2	IPF2209.2|Contig4-2889_0013|orf6.7177|CA4595|CaJ7.0147|CaO19_6913|CaJ7_0147|CaO19.6913	ORF|Verified	Ca21chr7_C_albicans_SC5314	273403	268109	C	CAL0000160		Translation initiation factor 2-alpha (eIF2alpha) kinase; has nonessential role in amino acid starvation response, in contrast to S. cerevisiae homolog; similar to S. cerevisiae Gcn2p	25/10/2004	2008-07-11		GCN2	NA
ORF19.5063::CAN1U	-0.288	-0.157	0.471	-0.092	COI1	orf19.12529|IPF17932.1|IPF13493.1|Contig4-1378_0002|Contig4-1944_0005|orf6.1609|orf6.468|CA0586|CaO19.5063|IPF13493	ORF|Verified	Ca21chr1_C_albicans_SC5314	1722918	1723493	W	CAL0001718		Secreted protein; ciclopirox olamine induced; regulated by Ssn6p; induced by nitric oxide in yhb1 mutant	25/10/2004	25/11/2008			NA
ORF19.6313.2::CAN1U	-0.29	0.004	1.28	1.624	MVB12	IPF20838.1|IPF6269.1|Contig4-3056_0013|CA3280|IPF6269|IPF6269.3	ORF|Verified	Ca21chrR_C_albicans_SC5314	1037082	1037649	W	CAF0007076		Putative ESCRT-I complex subunit with a role in multivesicular body (MVB) trafficking; mutant displays growth defect on alkaline medium	25/04/2005	2008-07-11			NA
ORF19.4255::CAN1U	-0.291	-0.032	-0.906	-1.058	ECM331	orf19.11730|orf6.3969|PST1|ECM33|IPF22981.1|IPF6869.2|Contig4-2928_0015|CA2181|CaO19.11730|CaO19.4255	ORF|Verified	Ca21chr5_C_albicans_SC5314	542775	541534	C	CAL0000259		GPI-anchored protein; mainly at plasma membrane, also at cell wall; caspofungin induced; Plc1p-regulated; repressed by Rim101p, Hog1p; colony morphology-related gene regulation by Ssn6p; induced by ketoconazole and by hypoxia	25/10/2004	2008-07-11			NA
ORF19.5137.1::CAN1U	-0.291	-0.107	-0.082	0.038	HHO1	IPF22037.1|IPF19995.1|Contig4-2447_0016|CaJ7.0366	ORF|Uncharacterized	Ca21chr7_C_albicans_SC5314	692274	691430	C	CAF0007031		Putative histone H1; farnesol regulated; contains 5' UTR intron	25/04/2005	21/10/2010			NA
ORF19.2430::CAN1U	-0.292	-1.907	-0.91	-0.243		orf19.9966|IPF19414.2|IPF16122.1|Contig4-2898_0010|orf6.1393|orf6.169|LPF19|CaO19.2430	ORF|Uncharacterized	Ca21chr1_C_albicans_SC5314	1288962	1289687	W	CAL0001513			25/10/2004	2008-07-11			NA
ORF19.5303::CAN1U	-0.293	1.467	2.059	2.022	PGA30	orf19.12763|IPF21868.1|IPF8532.2|Contig4-2961_0012|orf6.8292|CA5475|CaO19.5303|LDG6|CaO19.12763|IPF8532	ORF|Verified	Ca21chr4_C_albicans_SC5314	872010	871177	C	CAL0004245		Putative GPI-anchored protein of cell wall	25/10/2004	2008-07-11			NA
ORF19.1515::CAN1U	-0.294	0.308	0.012	0.157	CHT4	orf19.9090|IPF25787.1|IPF8245.2|Contig4-1806_0001|orf6.3398|orf6.3966|CA1753|CaO19.1515|IPF8245	ORF|Verified	Ca21chr2_C_albicans_SC5314	389302	388136	C	CAL0005409		Chitinase; similar to S. cerevisiae sporulation-specific Cts2p; functionally complements A. gossypii cts2 mutant sporulation defect; homozygous null mutation causes no obvious defects; transcription decreases upon yeast-to-hyphal switch	25/10/2004	2008-07-11		CTS2	NA
ORF19.7210::CAN1U	-0.294	-0.222	-0.162	0.065		IPF893.1|Contig4-3017_0016|orf6.8110|CA5336|CaO19.7210|IPF893	ORF|Uncharacterized	Ca21chr1_C_albicans_SC5314	3090053	3091060	W	CAL0003765		S. cerevisiae ortholog YJR008W localizes to cytoplasm, nucleus	25/10/2004	25/11/2008		YJR008W	NA
ORF19.794::CAN1U	-0.294	0.252	0.111	-0.474	SSN3	orf19.8413|IPF26407.1|IPF5080.2|Contig4-2905_0013|orf6.2994|CA1468|CaO19.794|CaO19.8413|SRB10	ORF|Uncharacterized	Ca21chr2_C_albicans_SC5314	893154	894980	W	CAL0002024		Predicted ORF in Assemblies 19, 20 and 21; mutants are sensitive to growth on H2O2 medium	25/10/2004	2008-07-11		SSN3	NA
CAALFMP10::CAN1U_1	-0.295	0.194	0.166	1.03	NAD3		ORF|Uncharacterized	Ca19-mtDNA	22849	23238	W	CAF0007384		Subunit 3 of NADH:ubiquinone oxidoreductase (NADH:ubiquinone dehydrogenase), a multisubunit enzyme complex (complex I) of the mitochondrial inner membrane that catalyzes the first step in mitochondrial respiration	26/04/2006	2000-06-07			NA
ORF19.2314::CAN1D	-0.295	3.234	0.031	-0.295		orf19.9850|IPF25009.1|IPF13782.2|Contig4-2539_0003|orf6.5536|CA3301|CaO19.9850|CaO19.2314|IPF13782	ORF|Verified	Ca21chr1_C_albicans_SC5314	2426899	2426492	C	CAL0000672		Predicted ORF in Assemblies 19, 20 and 21; mutation confers hypersensitivity to 5-fluorocytosine (5-FC), 5-fluorouracil (5-FU), and tubercidin (7-deazaadenosine)	25/10/2004	25/11/2008		CGR1	NA
ORF19.3483::CAN1U	-0.297	-0.099	0.252	0.491		orf19.10987|IPF23793.1|IPF14981.2|Contig4-2065_0001|orf6.4976|CA2896|CaO19.3483|CaO19.10987|IPF14981	ORF|Uncharacterized	Ca21chr6_C_albicans_SC5314	501608	502825	W	CAL0005088		Predicted ORF in Assemblies 19, 20 and 21; Plc1p-regulated	25/10/2004	2008-07-11		PGC1	NA
ORF19.4241::CAN1U	-0.297	0.056	-0.727	0.838		orf19.11716|IPF23019.1|IPF7011.1|Contig4-2769_0007|orf6.6604|CA4133|CaO19.11716|CaO19.4241|IPF7010|IPF7010.3	ORF|Uncharacterized	Ca21chr5_C_albicans_SC5314	515686	516000	W	CAL0000213		Predicted ORF in Assemblies 19, 20 and 21; transcription detected in high-resolution tiling array experiments	25/10/2004	2008-07-11			NA
ORF19.6812::CAN1D	-0.297	0.578	-0.153	0.212	PMT2	orf19.14104|IPF20316.1|IPF2391.2|Contig4-3076_0013|orf6.8819|CA5894|CaO19.6812|CaO19.14104	ORF|Verified	Ca21chr3_C_albicans_SC5314	1577399	1579708	W	CAL0005653		Protein mannosyltransferase (PMT) with roles in hyphal growth and drug sensitivity; member of the PMT family which includes Pmt1p, Pmt2p, Pmt4p, Pmt5p, and Pmt6p; induced during cell wall regeneration; essential	25/10/2004	2010-04-06		PMT2	NA
ORF19.5734::CAN1U	-0.299	-0.962	-0.219	-0.271		orf19.13156|IPF21459.1|IPF10787.2|Contig4-3044_0007|orf6.4913|CA2849|CaO19.13156|POP2|CaO19.5734	ORF|Verified	Ca21chr6_C_albicans_SC5314	776769	775291	C	CAL0001422		Putative protein of unknown function; heterozygous null mutant exhibits resistance to parnafungin and cordycepin in the C. albicans fitness test	25/10/2004	2008-07-11			NA
ORF19.7481::CAN1U	-0.299	0.393	0.791	0.782	MDH1	orf6.8733|IPF2486.1|MDH1-2|Contig4-2988_0011|CA5826|CaO19.7481|MDH2|MDH11	ORF|Verified	Ca21chrR_C_albicans_SC5314	128189	127176	C	CAL0005697	CAL0006598	Protein described as malate dehydrogenase, mitochondrial; transcription regulated by Mig1p and Tup1p, white-opaque switching; induced in high iron, biofilm; regulated upon phagocytosis; antigenic during murine or human infection	25/10/2004	19/09/2007			NA
ORF19.6506::CAN1U_2	-0.3	0.154	-0.52	0.132		orf19.13859|IPF20561.1|IPF3927.2|Contig4-2803_0009|orf6.7654|CA4967|CaJ7.0245|CaO19.6506|CaO19.13859|CaO19_6506|CaJ7_0245|IPF3927	ORF|Uncharacterized	Ca21chr7_C_albicans_SC5314	465070	467136	W	CAL0003038		S. cerevisiae ortholog RCO1 has histone deacetylase activity, has role in regulation of DNA-dependent DNA replication initiation, RNA elongation from RNA polymerase II promoter, histone deacetylation and localizes to Rpd3S complex	25/10/2004	2008-07-11		RCO1	NA
ORF19.6653::CAN1D	-0.304	-0.035	-0.092	0.104		orf19.13974|IPF20507.1|IPF5002.2|Contig4-3035_0017|orf6.6550|CA4093|CaO19.6653|CaO19.13974|IPF5002	ORF|Uncharacterized	Ca21chrR_C_albicans_SC5314	1200535	1198889	C	CAL0004060		S. cerevisiae ortholog MTG2 has ribosome binding, has role in translation and localizes to mitochondrial inner membrane, extrinsic to membrane	25/10/2004	2008-07-11		MTG2	NA
ORF19.3331::CAN1U	-0.306	0.802	-0.243	0.857	ABC1	orf19.10842|IPF14939.2|IPF17140.3|Contig4-2339_0002|orf6.3338|orf6.5023|CA1712|CaO19.3331	ORF|Uncharacterized	Ca21chr1_C_albicans_SC5314	282448	284148	W	CAL0004112		Protein described as ubiquinol-cytochrome-c reductase; induced upon adherence to polystyrene	25/10/2004	2008-07-11		ABC1	NA
ORF19.3998::CAN1D	-0.307	-0.842	-0.606	-0.877		orf19.11481|IPF19441.2|IPF13056.2|Contig4-2534_0004|orf6.105|orf6.7411|CA4766|CaO19.3998|IPF13056	ORF|Uncharacterized	Ca21chr5_C_albicans_SC5314	1109616	1109131	C	CAL0003177			25/10/2004	2008-07-11			NA
ORF19.4163::CAN1U	-0.307	-0.539	-0.974	-0.613		orf19.11639|IPF16223.2|IPF28511.1|orf6.6057|CA3714|CaO19.4163|CaO19.11639|IPF16223	ORF|Uncharacterized	Ca21chr4_C_albicans_SC5314	138778	135560	C	CAL0005781			25/10/2004	2008-07-11			NA
ORF19.1715::CAN1U	-0.308	-0.254	-0.751	-0.001	IRO1	orf19.9283|orf6.4843|IPF11363.1|IPF29338.1|Contig4-2578_0004|Contig4-2578_0006|orf6.4845|CA2802|CaO19.9283|CaO19.1715|IPF11363	ORF|Verified	Ca21chr3_C_albicans_SC5314	293370	291580	C	CAL0000781		Putative transcription factor; role in iron utilization, pathogenesis; both IRO1 and adjacent URA3 are mutated in strain CAI4; suppresses S. cerevisiae aft1 mutant low-iron growth defect; hyphal-induced; reports differ about iron regulation	25/10/2004	2008-07-11			NA
ORF19.5887::CAN1U	-0.308	-0.231	-0.56	-0.322	NUP85	orf19.13308|IPF21170.1|IPF1850.1|Contig4-3084_0033|orf6.9150|CA6152|CaO19.5887|CaO19.13308	ORF|Verified	Ca21chr3_C_albicans_SC5314	915537	913216	C	CAL0002462		S. cerevisiae ortholog NUP85 has role in mRNA export from nucleus, nuclear envelope organization and localizes to Nup107-160 complex	25/10/2004	2010-04-06		NUP85	NA
ORF19.3582::CAN1U_1	-0.311	0.496	-0.058	2.821		orf19.11066|IPF23740.1|IPF3229.1|Contig4-2234_0003|orf6.5747|CA3477|CaO19.11066|CaO19.3582|IPF3229	ORF|Uncharacterized	Ca21chr2_C_albicans_SC5314	1125339	1126138	W	CAL0005994		S. cerevisiae ortholog SEE1 has protein-lysine N-methyltransferase activity, has role in vesicle-mediated transport, peptidyl-lysine dimethylation and localizes to cytoplasm	25/10/2004	2008-07-11		SEE1	NA
ORF19.3577::CAN1U	-0.312	0.828	0.701	0.565	COQ5	orf19.11061|IPF23735.1|IPF3222.1|Contig4-3023_0001|orf6.5752|CA3482|CaO19.3577|CaO19.11061	ORF|Verified	Ca21chr2_C_albicans_SC5314	1120618	1121538	W	CAL0005978		Protein described as methyltransferase of ubiquinone biosynthesis; regulated by Gcn4p; repressed in response to amino acid starvation (3-aminotriazole treatment); induced upon adherence to polystyrene	25/10/2004	2008-07-11		COQ5	NA
ORF19.6704::CAN1U_1	-0.316	2.123	0.264	-0.504		orf19.8909|orf19.13996|IPF26001.1|IPF15704.2|IPF20486.1|IPF6649.2|Contig4-1873_0005|orf6.960|orf6.6813|CA4304|CaJ7.0398|orf19.1329|LPF44|CaO19.6704|CaO19.13996|IPF6649	ORF|Uncharacterized	Ca21chr7_C_albicans_SC5314	765240	765917	W	CAL0004704			25/10/2004	2008-07-11			NA
ORF19.262::CAN1U	-0.317	-0.121	-0.436	0.17	SMC3	orf19.7895|IPF12682.2|IPF18780.2|IPF18779.1|Contig4-2723_0011|orf6.2013|orf6.2357|orf6.2358|CA0846|CA6315|orf19.263|SMC3.5f	ORF|Uncharacterized	Ca21chr3_C_albicans_SC5314	583231	586944	W	CAL0004031		Protein likely to be essential for growth, based on an insertional mutagenesis strategy; similar to S. cerevisiae Smc3p, which is an ATPase involved in sister chromatid cohesion	25/10/2004	2010-04-06			NA
ORF19.5032::CAN1U_1	-0.317	-1.523	0.038	0.362	SIM1	orf19.12499|IPF22273.1|IPF10421.1|Contig4-2686_0006|orf6.7977|SUN42|CA5232|CaO19.5032|UTH1|CaO19.12499	ORF|Verified	Ca21chr1_C_albicans_SC5314	3074225	3075343	W	CAL0001642		Protein involved in cell wall maintenance, redundant with Sun41p; described as a DNA replication regulator; produced under vaginal conditions; macrophage-downregulated gene; transcription is negatively regulated by Rim101p, Cyr1p, Ras1p	25/10/2004	25/11/2008			NA
ORF19.5749::CAN1U	-0.317	-1.258	-1.523	-1.501	SBA1	orf19.13172|orf6.2092|IPF18677.2|IPF15122.2|Contig4-2858_0009|orf6.2928|CA0896|CaO19.5749	ORF|Uncharacterized	Ca21chr6_C_albicans_SC5314	810326	809661	C	CAL0001453		Similar to co-chaperones; transcriptionally regulated by iron; expression greater in high iron; farnesol-, heavy metal (cadmium) stress-induced; protein level decreased in stationary phase cultures	25/10/2004	2008-07-11		SBA1	NA
ORF19.3279::CAN1U	-0.32	-0.739	0.202	-0.288	HYR4	orf19.10789|IFF7|IPF24076.1|IPF296.1|Contig4-2791_0017|orf6.8279|CA5468|HYR8|CaO19.10789|CaO19.3279	ORF|Uncharacterized	Ca21chrR_C_albicans_SC5314	181477	177800	C	CAL0003395		Putative GPI-anchored protein of unknown function; transcription is negatively regulated by Rim101p; constitutive expression independent of MTL or white-opaque status	25/10/2004	19/09/2007			NA
ORF19.1166::CAN1U	-0.321	-1.95	-1.362	-0.461	CTA3	orf19.8759|IPF26181.1|IPF7623.2|Contig4-2394_0005|Contig4-2394_0006|orf6.3443|CA1788|EDE1|USO1.3	ORF|Verified	Ca21chr1_C_albicans_SC5314	2538201	2534209	C	CAL0002073		Protein similar to S. cerevisiae Ede1p, which is involved in endocytosis; activates transcription in 1-hybrid assay in S. cerevisiae	25/10/2004	25/11/2008		EDE1	NA
ORF19.2844::CAN1U_1	-0.321	-0.019	-1.172	-1.413		orf19.10363|IPF24477.1|IPF11688.2|Contig4-2293_0001|orf6.4938|CA2867|CaO19.2844|APL4|CaO19.10363|IPF11688	ORF|Uncharacterized	Ca21chrR_C_albicans_SC5314	655168	657654	W	CAL0005138		Predicted ORF in Assemblies 19, 20 and 21; induced in core caspofungin response	25/10/2004	2008-07-11			NA
ORF19.1551::CAN1U	-0.323	-0.331	0.953	0.15		orf19.9125|IPF25828.1|IPF20155.1|Contig4-2163_0001|orf6.6409|CaO19.9125|CaO19.1551	ORF|Uncharacterized	Ca21chr2_C_albicans_SC5314	461669	462172	W	CAL0005523		Predicted ORF in Assemblies 19, 20 and 21; overlaps CPR3/orf19.1552	25/10/2004	2008-07-11			NA
ORF19.7091::CAN1U	-0.323	0.14	-0.962	-0.24		IPF538.1|Contig4-3106_0026|orf6.8462|CA5609|CaJ7.0041|CaO19.7091|CaJ7_0041|CaO19_7091|IPF538	ORF|Uncharacterized	Ca21chr7_C_albicans_SC5314	47988	47152	C	CAL0002189		Predicted ORF in Assemblies 19, 20 and 21; induced by nitric oxide	25/10/2004	19/09/2007			NA
ORF19.1254::CAN1U	-0.324	-0.208	-0.155	-0.346	SEC23	orf19.8839|IPF26061.1|IPF10536.2|Contig4-2799_0002|orf6.5721|CA3453|CaO19.8839|sec231|CaO19.1254	ORF|Uncharacterized	Ca21chr4_C_albicans_SC5314	1252053	1254341	W	CAL0002954		Transcription is regulated upon yeast-hyphal switch	25/10/2004	2008-07-11		SEC23	NA
ORF19.1453::CAN1U	-0.324	-0.299	0.45	-0.261	SPT5	orf19.9028|IPF25736.1|IPF6247.1|Contig4-3018_0007|orf6.7120|CA4546|CaO19.9028|CaO19.1453	ORF|Verified	Ca21chr2_C_albicans_SC5314	265953	268823	W	CAL0004616		Protein similar to S. cerevisiae Spt5p transcription elongation factor; transposon mutation affects filamentous growth	25/10/2004	2008-07-11		SPT5	NA
ORF19.5118::CAN1U	-0.324	-0.17	-0.034	0.164	SDS24	orf19.12584|orf6.6332|IPF22127.1|IPF6359.2|Contig4-3000_0016|Contig4-3000_0017|CA3920|SDS23|CaO19.12584|CaO19.5118	ORF|Uncharacterized	Ca21chr1_C_albicans_SC5314	1839339	1841225	W	CAL0002512		Protein described as similar to S. cerevisiae Ybr214wp; transcription regulated by Mig1p and Tup1p; fluconazole-induced	25/10/2004	25/11/2008		SDS24	NA
ORF19.7207::CAN1U	-0.324	-0.439	0.005	-0.542	DOA4	IPF899.1|Contig4-3017_0010|orf6.8107|CA5333|CaO19.7207	ORF|Verified	Ca21chr1_C_albicans_SC5314	3086875	3084440	C	CAL0003741		Protein not essential for viability; similar to S. cerevisiae Doa4p, which is ubiquitin hydrolase, involved in recycling ubiquitin from proteasome-bound ubiquitinated intermediates; oxidative stress-induced via Cap1p	25/10/2004	25/11/2008		DOA4	NA
ORF19.2451::CAN1U_1	-0.327	-0.234	-0.572	0.238	PGA45	orf19.9987|IPF19428.2|IPF14109.2|Contig4-1947_0002|orf6.1247|orf6.143|CA0380|CaO19.2451|IPF14109	ORF|Verified	Ca21chr1_C_albicans_SC5314	1251599	1252987	W	CAL0001553		Cell wall protein; putative GPI-anchor; downregulated in core caspofungin response; Hog1p-induced; regulated by Ssn6p; Mob2p-dependent hyphal regulation	25/10/2004	2008-07-11			NA
ORF19.5486::CAN1U	-0.327	0.171	-0.275	-0.714		orf19.12941|IPF21656.1|IPF10981.1|Contig4-2604_0006|orf6.4180|CA2322|CaO19.12941|YSH1|CaO19.5486	ORF|Verified	Ca21chr2_C_albicans_SC5314	1269397	1272009	W	CAL0005344		Putative protein of unknown function; heterozygous null mutant exhibits hypersensitivity to parnafungin and cordycepin in the C. albicans fitness test	25/10/2004	2008-07-11		YSH1	NA
ORF19.6502::CAN1U	-0.329	-0.111	-0.189	-0.161		orf19.13855|IPF3930|IPF18613.2|IPF3930.2|Contig4-2803_0006|orf6.3367|orf6.7658|CA4969|CaJ7.0248|CaO19_6502|CaJ7_0248|CaO19.6502	ORF|Uncharacterized	Ca21chr7_C_albicans_SC5314	468127	469164	W	CAL0003030		Short-chain dehydrogenase/reductase; upregulation correlates with clinical development of fluconazole resistance	25/10/2004	2008-07-11		YDL114W	NA
ORF19.2082::CAN1U_1	-0.33	-0.222	-0.012	-0.577	SAP30	orf19.9629|IPF25266.1|IPF1183.2|Contig4-2971_0003|orf6.7473|CA4816|BAR1|CaO19.9629|CaO19.2082|IPF1183	ORF|Verified	Ca21chr2_C_albicans_SC5314	69105	70412	W	CAL0004526		Aspartic-type endopeptidase involved in degradation of alpha pheromone; functional equivalent of S. cerevisiae Bar1p; specific to a-cells; transcription is induced in response to alpha pheromone	25/10/2004	19/09/2007			NA
ORF19.1623::CAN1D	-0.335	-0.619	0.615	0.831	CAP1	orf19.9191|IPF4242.2|IPF29344.1|Contig4-2798_0003|orf6.6449|orf6.787|CA0183|CaO19.1623	ORF|Verified	Ca21chr3_C_albicans_SC5314	479015	480514	W	CAL0006368		Transcription factor, AP-1 family; role in oxidative stress response and resistance, multidrug resistance; oxidative stress regulates nuclear localization; partially complements S. cerevisiae yap1 mutation; human neutrophil-induced	25/10/2004	2010-04-06		CAD1	NA
ORF19.4292::CAN1U	-0.335	0.842	0.85	-0.033		orf19.11768|IPF22995.1|IPF2955.2|Contig4-3019_0016|orf6.5194|CA3058|CaO19.4292|CaO19.11768|IPF2955	ORF|Uncharacterized	Ca21chr5_C_albicans_SC5314	612695	613525	W	CAL0000381		S. cerevisiae ortholog PEP12 has SNAP receptor activity, has role in vacuole inheritance, Golgi to vacuole transport and localizes to endosome, Golgi apparatus	25/10/2004	2008-07-11		PEP12	NA
ORF19.7511::CAN1D	-0.335	-0.182	-0.112	-0.094		IPF393.2|Contig4-3107_0058|Contig4-3107_0062|orf6.8763|CA5854|NUP192|CaO19.7511|IPF393	ORF|Uncharacterized	Ca21chrR_C_albicans_SC5314	56627	62170	W	CAL0006386		S. cerevisiae ortholog NUP192 has structural constituent of nuclear pore and has role in nuclear pore organization	25/10/2004	19/09/2007		NUP192	NA
ORF19.5110::CAN1U	-0.337	0.106	-1.303	1.665	OPY2	orf19.12576|IPF22134.1|IPF13257.2|Contig4-2451_0005|orf6.6340|CA3925|CaO19.5110|CaO19.12576|IPF13257	ORF|Uncharacterized	Ca21chr1_C_albicans_SC5314	1823851	1825434	W	CAL0002507		S. cerevisiae ortholog OPY2 has role in cell cycle arrest in response to pheromone, osmosensory signaling pathway and localizes to integral to membrane, plasma membrane, fungal-type vacuole	25/10/2004	25/11/2008		OPY2	NA
ORF19.6037::CAN1U	-0.338	-0.238	-0.74	-0.271	ASM3	orf19.13458|orf6.7581|IPF21027.1|IPF1459.1|Contig4-2972_0011|CA4900|IFP2|CaO19.13458|CaO19.6037	ORF|Uncharacterized	Ca21chr1_C_albicans_SC5314	117320	119443	W	CAL0005104	CAL0006576	Putative secreted acid sphingomyelin phosphodiesterase; induced upon biofilm formation; possible Kex2p substrate; increased transcription is observed in an azole-resistant strain that overexpresses MDR1	25/10/2004	19/09/2007			NA
ORF19.3002::CAN1U	-0.341	-0.392	0.104	0.343	RPS1	orf19.10520|RPS10|RP10|IPF5347.2|IPF28908.1|RPS1A|Contig4-3096_0003|orf6.4862|orf6.5287|CA2811|CaO19.3002|RPS3A	ORF|Uncharacterized	Ca21chr1_C_albicans_SC5314	643289	644059	W	CAL0001324		Probable ortholog of S. cerevisiae ribosomal protein Rp10 (Rps1Ap and Rps1Bp), elicits a host antibody response during infection; transcription is induced during active growth	25/10/2004	2008-07-11		RPS1A	NA
ORF19.2282::CAN1U_1	-0.342	-0.291	0.019	-0.111		orf19.9822|IPF10074.1|IPF18758.2|Contig4-3049_0013|orf6.2250|CA1112|HQD1|CaO19.2282|IPF18758|CA0995|IPF10074|IPF18758.5eoc|IPF18758.1	ORF|Uncharacterized	Ca21chr2_C_albicans_SC5314	1480139	1479147	C	CAL0006375			25/10/2004	2008-07-11			NA
ORF19.3392::CAN1U	-0.342	-0.035	0.218	-0.202	DOG1	orf19.10895|IPF23846.1|IPF9474.2|DOG2|Contig4-1966_0001|Contig4-2516_0009|orf6.1809|CA0716|CaO19.3392|CaO19.10895	ORF|Uncharacterized	Ca21chr6_C_albicans_SC5314	392806	392084	C	CAL0004218		Putative 2-deoxyglucose-6-phosphatase; haloacid dehalogenase hydrolase/phosphatase superfamily; similar to S. cerevisiae Dog1p, Dog2p, Hor1p, and Rhr2p; regulated by Nrg1p, Tup1p	25/10/2004	2008-07-11		DOG2	NA
ORF19.6627::CAN1U	-0.342	-0.79	-0.648	0.275		orf19.13948|IPF20523.1|IPF2557.2|Contig4-2675_0010|orf6.6524|CA4074|CaO19.6627|CaO19.13948|IPF2557	ORF|Uncharacterized	Ca21chrR_C_albicans_SC5314	1233786	1234466	W	CAL0003992		Predicted ORF in Assemblies 19, 20 and 21; possibly transcriptionally regulated upon hyphal formation	25/10/2004	2008-07-11			NA
ORF19.3298::CAN1D	-0.349	-0.047	-0.234	0.006	CCH1	orf19.10808|IPF23954.1|IPF6222.2|Contig4-2918_0012|orf6.7193|CA4608|CaO19.3298|CaO19.10808	ORF|Verified	Ca21chr1_C_albicans_SC5314	213644	220408	W	CAL0003447	CAL0006447	Putative voltage-gated Ca2+ channel of the high affinity calcium uptake system; roles in thigmotropism, establishment of galvanotropism; transcription is regulated by Nrg1p and Mig1p	25/10/2004	2008-07-11		CCH1	NA
ORF19.56::CAN1U	-0.349	0.192	0.648	0.315	ARG2	orf19.7717|IPF19457.2|IPF12823.1|Contig4-2475_0007|orf6.4550|orf6.57|CA2595|CaO19.56	ORF|Uncharacterized	Ca21chr1_C_albicans_SC5314	1053794	1052052	C	CAL0000606		Putative enzyme of arginine biosynthesis; transcription of genes of arginine biosynthesis pathway, except for ARG2, is induced upon phagocytosis by macrophage	25/10/2004	2008-07-11		ARG2	NA
ORF19.7083::CAN1U	-0.35	0.392	0.631	-0.005	DCC1	IPF520.1|Contig4-3106_0044|orf6.8470|CA5615|CaJ7.0049|CaO19_7083|CaJ7_0049|CaO19.7083|IPF520	ORF|Uncharacterized	Ca21chr7_C_albicans_SC5314	60279	61298	W	CAL0002173		Predicted ORF in Assemblies 19, 20 and 21; cell-cycle regulated periodic mRNA expression	25/10/2004	19/09/2007		DCC1	NA
ORF19.3183::CAN1U	-0.351	-0.134	0.595	-0.075		orf19.10693|IPF24127.1|IPF20107.1|Contig4-1727_0001|Contig4-2288_0006|orf6.4480|CA2536|CaO19.3183|CaO19.10693|IPF20107	ORF|Uncharacterized	Ca21chr5_C_albicans_SC5314	428137	428811	W	CAL0002418			25/10/2004	2008-07-11			NA
ORF19.1344::CAN1U	-0.352	-0.472	-0.502	-0.952		orf19.8924|IPF26000.1|IPF19908.1|Contig4-3068_0038|Contig4-3068_0040|orf6.2644|CA1242|CaJ7.0383|CaO19.1344|CaO19.8924|CaJ7_0383|CaO19_1344|IPF19908	ORF|Uncharacterized	Ca21chr7_C_albicans_SC5314	731818	732486	W	CAL0003826		Predicted ORF in Assemblies 19, 20 and 21; fluconazole-induced	25/10/2004	2008-07-11			NA
ORF19.4089::CAN1U	-0.352	-0.629	-0.022	0.31	SGT1	orf19.11570|IPF23147.1|IPF2086.2|Contig4-3095_0023|orf6.6847|CA4331|CaO19.4089|CaO19.11570|IPF2086	ORF|Verified	Ca21chr2_C_albicans_SC5314	1896546	1895305	C	CAL0004941		Predicted ORF in Assemblies 19, 20 and 21; mutation confers hypersensitivity to radicicol	25/10/2004	2008-07-11		SGT1	NA
ORF19.5776::CAN1U	-0.354	1.078	0.275	-0.188	TOM1	orf19.13198|orf19.8529|orf19.8530|IPF21369.1|IPF11711.2|IPF26413.1|IPF26466.1|IPF18528.2|IPF4563.2|Contig4-3099_0044|Contig4-3099_0045|orf6.3949|orf6.3950|orf6.4848|CA2803|CA2169|CA2170|orf19.911|orf19.912|CaO19.13198|CaO19.5776|IPF11711	ORF|Uncharacterized	Ca21chr2_C_albicans_SC5314	654222	644362	C	CAL0001517	CAL0006741	Predicted ORF in Assemblies 19, 20 and 21; transcription is regulated by Nrg1p and Mig1p	25/10/2004	2008-07-11		TOM1	NA
ORF19.2473::CAN1D	-0.355	0	-0.043	-0.231		orf19.10010|IPF24831.1|IPF7207.2|IPF7207|Contig4-2954_0014|orf6.4962|CA2886|CaO19.2473|CaO19.10010	ORF|Uncharacterized	Ca21chr1_C_albicans_SC5314	1208547	1210451	W	CAL0001606	CAL0006853	Decreased transcription is observed upon fluphenazine treatment or in an azole-resistant strain that overexpresses CDR1 and CDR2	25/10/2004	2008-07-11		RSC9	NA
ORF19.3843::CAN1U	-0.356	0.376	0.112	-0.159		orf19.11324|IPF23471.1|IPF4083.1|Contig4-3060_0028|orf6.7538|CA4866|CaO19.11324|SEC66|CaO19.3843|IPF4083	ORF|Uncharacterized	Ca21chr4_C_albicans_SC5314	950420	951226	W	CAL0002063		S. cerevisiae ortholog SEC66 has role in filamentous growth, posttranslational protein targeting to membrane, translocation and localizes to Sec62/Sec63 complex	25/10/2004	2008-07-11		SEC66	NA
ORF19.4321::CAN1U	-0.356	0.815	0.728	-0.178		orf19.11796|IPF23015.1|IPF11051.2|Contig4-2700_0008|orf6.3173|CA1594|CaO19.11796|CaO19.4321|IPF11051	ORF|Dubious	Ca21chr5_C_albicans_SC5314	655423	654971	C	CAL0000948			25/10/2004	2008-07-11			NA
ORF19.2035::CAN1U	-0.357	-0.063	-0.031	0.013		orf19.9583|IPF25280.1|IPF4126.2|Contig4-2863_0013|orf6.5974|CA3644|CaO19.2035|CaO19.9583|IPF4126	ORF|Uncharacterized	Ca21chr2_C_albicans_SC5314	150855	151811	W	CAL0004387			25/10/2004	2008-07-11			NA
ORF19.1121::CAN1U	-0.361	0.095	0.759	0.418		orf19.8719|IPF2329.1|IPF13871.1|Contig4-1915_0003|Contig4-1995_0007|Contig4-1995_0008|orf6.1196|orf6.3473|CA1813|HWH2|CaO19.1121|IPF2329	ORF|Uncharacterized	Ca21chr5_C_albicans_SC5314	825621	826442	W	CAL0001913			25/10/2004	2008-07-11			NA
ORF19.5015::CAN1U	-0.361	0.088	-0.911	-0.597	MYO2	orf19.12482|IPF22298.1|IPF13531.2|Contig4-2345_0002|Contig4-2345_0004|orf6.7994|CA5247|CaO19.5015|CaO19.12482	ORF|Verified	Ca21chr1_C_albicans_SC5314	3026140	3030825	W	CAL0001595	CAL0006617	Class V myosin; nonessential; required for wild-type actin cytoskeletal polarity, nuclear organization and migration, and hyphal growth; sole class V myosin in C. albicans; conserved myosin ATPase and tail domains	25/10/2004	25/11/2008		MYO2	NA
ORF19.6637::CAN1U	-0.363	0.01	-0.549	-0.314		orf19.13958|IPF20518.1|IPF2523.2|Contig4-2856_0009|orf6.6534|CA4081|CaO19.13958|CaO19.6637|IPF2523	ORF|Uncharacterized	Ca21chrR_C_albicans_SC5314	1220015	1221043	W	CAL0004017		Predicted ORF in Assemblies 19, 20 and 21; induced by hypoxia	25/10/2004	2008-07-11			NA
ORF19.6054::CAN1U	-0.364	1.95	-0.34	0.941		orf19.13475|IPF21022.1|IPF1428.2|Contig4-3053_0028|orf6.7598|CA4914|CaO19.6054|BUL2|CaO19.13475|IPF1428	ORF|Uncharacterized	Ca21chr1_C_albicans_SC5314	87249	85081	C	CAL0005145	CAL0006816	Predicted ORF in Assemblies 19, 20 and 21; decreased transcription is observed in an azole-resistant strain that overexpresses MDR1	25/10/2004	19/09/2007			NA
ORF19.6135::CAN1U	-0.367	-1.038	0.087	-0.913		orf19.13554|IPF19782.1|IPF27803.1|Contig4-2201_0005|orf6.5679|CA3421|CaO19.6135|TID3|CaO19.13554|IPF19782	ORF|Uncharacterized	Ca21chrR_C_albicans_SC5314	1596830	1595757	C	CAL0006008			25/10/2004	2008-07-11			NA
ORF19.1791::CAN1U	-0.369	-0.503	-0.292	0.072		orf19.9357|IPF25533.1|IPF8738.2|Contig4-1853_0004|orf6.4370|CA2461|MAK11	ORF|Uncharacterized	Ca21chr4_C_albicans_SC5314	1161801	1160326	C	CAL0000994		Ortholog of S. cerevisiae MAK11	25/10/2004	2008-07-11		MAK11	NA
ORF19.4969::CAN1U	-0.373	1.182	-0.667	0.081	KEM1	orf19.12434|XRN1|IPF13214.2|IPF28204.1|Contig4-2907_0019|orf6.2836|orf6.1895|KEM1.3|CA0767|CaO19.4969	ORF|Verified	Ca21chr1_C_albicans_SC5314	2930787	2926204	C	CAL0006374		5'-->3' exoribonuclease; required for wild-type filamentous growth; not essential for viability; functionally complements S. cerevisiae kem1 mutant slow growth & mating and partially complements invasive growth & pseudohyphal growth	25/10/2004	25/11/2008		KEM1	NA
ORF19.7204::CAN1U_1	-0.375	-0.157	-0.06	-0.06		IPF2130.2|Contig4-3097_0059|orf6.8104|CA5330|CaJ7.0433|CaJ7_0433|CaO19_7204|NPD1|CaO19.7204|IPF2130	ORF|Uncharacterized	Ca21chr7_C_albicans_SC5314	839595	838234	C	CAL0003738		S. cerevisiae ortholog YJR149W localizes to cytoplasm	25/10/2004	2008-07-11		YJR149W	NA
ORF19.69.2::CAN1D	-0.376	0.263	-0.144	-0.187		IPF27195.1|IPF29971.1|Contig4-1654_0004|orf6.6543	ORF|Dubious	Ca21chr1_C_albicans_SC5314	2719038	2718745	C	CAF0006888			25/04/2005	25/11/2008			NA
ORF19.2483::CAN1U	-0.377	0.381	-0.132	0.033	RIM1	orf19.10019|IPF24873.1|IPF12405.2|Contig4-2966_0015|orf6.6164|CA3804|CaO19.10019|CaO19.2483	ORF|Uncharacterized	Ca21chr1_C_albicans_SC5314	1190013	1189582	C	CAL0001631		Predicted ORF in Assemblies 19, 20 and 21; protein level decreased in stationary phase cultures	25/10/2004	2008-07-11		RIM1	NA
ORF19.488::CAN1U	-0.378	-0.198	-0.243	-0.142	MEX67	orf19.8118|IPF26772.1|IPF7086.2|Contig4-2779_0001|orf6.7083|CA4517|CaO19.8118|CaO19.488	ORF|Uncharacterized	Ca21chrR_C_albicans_SC5314	912970	911117	C	CAL0005845		Nuclear export protein; has NTF2-like domain; interacts with Mtr2p via the NTF2-like domain	25/10/2004	2008-07-11		MEX67	NA
ORF19.4976::CAN1U	-0.379	-0.665	-0.721	-1.123		orf19.12443|IPF22315.1|IPF28200.1|orf6.3146|orf6.858|CaO19.4976	ORF|Dubious	Ca21chr1_C_albicans_SC5314	2951250	2951606	W	CAL0006400			25/10/2004	25/11/2008			NA
ORF19.6570::CAN1U	-0.379	0.459	-0.097	-0.191	NUP	orf19.13923|orf6.7558|IPF20601.1|IPF1651.1|Contig4-2887_0014|CA4882|CaJ7.0175|NUP32|CaO19.6570|CaO19.13923|CaJ7_0175|CaO19_6570|IPF1651	ORF|Verified	Ca21chr7_C_albicans_SC5314	337899	336679	C	CAL0003267		Nucleoside permease; adenosine and guanosine are substrates, whereas cytidine, adenine, guanine, uridine, uracil are not; similar to a nucleoside permease of S. pombe; possibly processed by Kex2p	25/10/2004	2008-07-11			NA
ORF19.4701::CAN1U	-0.382	-0.004	0.911	0.092		orf19.12171|IPF14514.1|IPF16375.2|orf6.1754|orf6.3520|CA0682|CaO19.4701|IPF14514	ORF|Uncharacterized	Ca21chr4_C_albicans_SC5314	168468	169394	W	CAL0004342		S. cerevisiae ortholog ELP6 has role in tRNA wobble uridine modification, protein urmylation, regulation of transcription from RNA polymerase II promoter and localizes to Elongator holoenzyme complex	25/10/2004	2008-07-11		ELP6	NA
ORF19.3697::CAN1U	-0.384	0.72	0.139	-0.874		orf19.11181|IPF23569.1|IPF8067.1|Contig4-2159_0009|orf6.2880|CA1400|CaJ7.0308|CaO19.3697|CaO19_3697|CaJ7_0308|CaO19.11181|IPF8067	ORF|Uncharacterized	Ca21chr7_C_albicans_SC5314	568048	571029	W	CAL0000489		S. cerevisiae ortholog FAR11 has role in re-entry into mitotic cell cycle after pheromone arrest	25/10/2004	2008-07-11		FAR11	NA
ORF19.5954::CAN1U	-0.386	-0.56	1.331	0.227		orf19.13375|IPF21242.1|IPF21261.1|IPF70.1|IPF68.1|Contig4-3087_0026|Contig4-3087_0028|Contig4-3087_0029|orf6.9083|CA6102|SPO70.5f	ORF|Uncharacterized	Ca21chr3_C_albicans_SC5314	1043686	1045306	W	CAL0003375		S. cerevisiae ortholog AMA1 has enzyme activator activity, has role in meiosis I, ascospore wall assembly, protein catabolic process and localizes to anaphase-promoting complex	25/10/2004	2010-04-06		AMA1	NA
ORF19.2005::CAN1U	-0.39	-0.257	-0.883	-1.11	REG1	orf19.9556|IPF4764.2|IPF29238.1|Contig4-2862_0007|orf6.6355|CA3938|CaO19.2005|IPF4764	ORF|Uncharacterized	Ca21chr2_C_albicans_SC5314	198415	195380	C	CAL0004320		Predicted ORF in Assemblies 19, 20 and 21; macrophage/pseudohyphal-induced; possibly transcriptionally regulated upon hyphal formation	25/10/2004	2008-07-11		REG1	NA
ORF19.4654::CAN1U	-0.392	-0.446	0.171	0.156		orf19.12124|IPF22682.1|IPF12190.2|Contig4-2565_0005|orf6.4705|CaO19.4654|CaO19.12124	ORF|Dubious	Ca21chr4_C_albicans_SC5314	272098	272427	W	CAL0003723			25/10/2004	2008-07-11			NA
ORF19.2837::CAN1U	-0.393	-0.371	-0.148	-0.046	ALG5	orf19.10355|IPF24493.1|IPF9097.2|Contig4-2770_0011|orf6.4498|CA2552|CaO19.2837|CaO19.10355	ORF|Uncharacterized	Ca21chrR_C_albicans_SC5314	638526	637555	C	CAL0005117		Putative glucosyltransferase involved in cell wall mannan biosynthesis; possibly an essential gene, disruptants not obtained by UAU1 method	25/10/2004	2008-07-11		ALG5	NA
ORF19.1373::CAN1U_1	-0.394	-0.482	0.47	-0.104	INP51	orf19.8953|IPF9874.2|IPF9872.3|Contig4-2586_0004|Contig4-2586_0005|orf6.1145|orf6.4159|CA2308|CaO19.1373|IPF9874.3	ORF|Verified	Ca21chr2_C_albicans_SC5314	1997964	1995004	C	CAL0003909		Putative phosphatidylinositol-4,5-bisphosphate phosphatase; involved in maintenance of phosphoinositide levels; affects hyphal growth, virulence, cell integrity; interacts with Irs4p	25/10/2004	2008-07-11		INP51	NA
ORF19.1990::CAN1U	-0.396	0.766	-0.832	0.394	SNX4	orf19.9541|IPF25265.1|IPF15225.2|Contig4-2093_0003|Contig4-2093_0004|orf6.1292|orf6.6370|CA0402|CaO19.1990|IPF15225	ORF|Uncharacterized	Ca21chr2_C_albicans_SC5314	234442	232550	C	CAL0002737		Protein induced during the mating process	25/10/2004	2008-07-11		SNX4	NA
ORF19.4697::CAN1U	-0.396	1.416	1.562	0.947	MDN1	orf19.12167|IPF22610.1|IPF11189.3|Contig4-1657_0002|Contig4-1657_0003|Contig4-2496_0003|orf6.1058|orf6.1684|orf6.1709|orf6.759|CA0283|CaO19.4697|IPF18034|IPF18034.2	ORF|Uncharacterized	Ca21chr4_C_albicans_SC5314	191174	176061	C	CAL0003858		Protein induced during the mating process	25/10/2004	2008-07-11		MDN1	NA
ORF19.5924::CAN1D	-0.396	0.4	0.046	1.032	ZCF31	orf19.13345|IPF21328.1|IPF143.2|Contig4-2867_0017|orf6.9113|CA6126|CaO19.5924|CaO19.13345|IPF143	ORF|Verified	Ca21chr3_C_albicans_SC5314	985125	988517	W	CAL0003299		Predicted zinc-finger protein of unknown function; null mutant displays sensitivity to copper and SDS, and resistance to Calcofluor White	25/10/2004	2010-04-06	2005-11-02		NA
ORF19.7267::CAN1U	-0.398	-0.178	-0.713	0.092		IPF5224.1|Contig4-2986_0022|orf6.8167|CA5380|CaO19.7267|IPF5224	ORF|Uncharacterized	Ca21chr1_C_albicans_SC5314	3177540	3176785	C	CAL0003937		S. cerevisiae ortholog SAM35 has role in mitochondrial outer membrane translocase complex assembly, protein import into mitochondrial outer membrane and localizes to mitochondrial sorting and assembly machinery complex	25/10/2004	25/11/2008		SAM35	NA
ORF19.5198::CAN1U	-0.4	0.551	0.493	-0.383	NOP4	orf19.12665|IPF22023.1|IPF7589.1|Contig4-2882_0011|orf6.3414|CA1766|CaO19.12665|CaO19.5198	ORF|Verified	Ca21chr1_C_albicans_SC5314	910860	908635	C	CAL0002736		Predicted ORF in Assemblies 19, 20 and 21; mutation confers hypersensitivity to 5-fluorocytosine (5-FC), 5-fluorouracil (5-FU), and tubercidin (7-deazaadenosine); downregulated in core stress response	25/10/2004	2008-07-11		NOP4	NA
ORF19.706::CAN1U	-0.4	0.729	-0.249	-0.164	NMD3	orf19.8325|IPF12208.2|IPF7981.1|Contig4-2984_0015|orf6.1726|orf6.3330|CA1706|CaO19.706	ORF|Uncharacterized	Ca21chrR_C_albicans_SC5314	1443627	1445189	W	CAL0001704		Predicted ORF in Assemblies 19, 20 and 21; downregulated in core stress response; decreased expression in response to prostaglandins	25/10/2004	2008-07-11		NMD3	NA
ORF19.341::CAN1U	-0.402	0.155	1.104	2.112		orf19.7974|IPF26983.1|IPF1524.2|Contig4-3090_0015|orf6.7225|TPO3|CA4635|CaO19.7974|CaO19.341|IPF1524	ORF|Verified	Ca21chr3_C_albicans_SC5314	728409	726478	C	CAL0004786		Putative spermidine export pump; fungal-specific (no human or murine homolog)	25/10/2004	2010-04-06			NA
ORF19.5623::CAN1U	-0.406	1.327	0.656	-0.855	ARP4	orf19.13069|IPF13789.2|IPF19829.2|Contig4-2165_0005|orf6.203|orf6.4783|CA6299|CA2759|orf19.5624|ARP4.3f	ORF|Verified	Ca21chr6_C_albicans_SC5314	704853	703444	C	CAL0000584		Subunit of the NuA4 histone acetyltransferase complex	25/10/2004	2008-07-11		ARP4	NA
ORF19.2911::CAN1D	-0.408	0.27	1.596	0.1	SEC3	orf19.10430|IPF28948.1|Contig4-2490_0006|orf6.1789|orf6.6111|CA6271|CA0702|orf19.2913|IPF11812.5f	ORF|Verified	Ca21chr4_C_albicans_SC5314	1395682	1393310	C	CAL0005966		Predicted subunit of the exocyst complex, involved in exocytosis; required for hyphal growth after the first septin ring formation; interacts with septins Cdc3p, Cdc10p, and Cdc11p; localizes to a crescent on the surface of the hyphal tip	25/10/2004	2008-07-11			NA
ORF19.1189::CAN1U	-0.412	0.097	0.54	0.02		orf19.8780|IPF19121.2|IPF9057.2|Contig4-2980_0031|orf6.4626|orf6.861|CA2649|CaO19.1189|IPF9057	ORF|Uncharacterized	Ca21chr6_C_albicans_SC5314	39779	41833	W	CAL0002133		Predicted ORF in Assemblies 19, 20 and 21; transcription regulated upon yeast-hyphal switch; transcriptionally activated by Mnl1p under weak acid stress; contains a 5' UTR intron	25/10/2004	2008-07-11			NA
ORF19.6736::CAN1U	-0.414	-0.141	-0.183	0.328		orf19.14028|IPF20338.1|IPF6054.1|Contig4-3034_0015|Contig4-3034_0016|orf6.6885|CA4359|FMP38|CaO19.6736|CaO19.14028|IPF6054	ORF|Uncharacterized	Ca21chr3_C_albicans_SC5314	1721337	1719448	C	CAL0004833		S. cerevisiae ortholog GEP3 localizes to mitochondrion	25/10/2004	2010-04-06		GEP3	NA
ORF19.7252::CAN1U_1	-0.414	-0.288	-0.115	-0.125		IPF27358.1|orf6.8152|CaO19.7252	ORF|Dubious	Ca21chr1_C_albicans_SC5314	3164929	3165252	W	CAL0003898			25/10/2004	25/11/2008			NA
ORF19.700::CAN1U	-0.415	2.553	-0.077	2.726	SEO1	orf19.8319|orf6.3324|IPF12176.1|IPF29733.1|SEO2|Contig4-3021_0009|orf6.4008|CA2205	ORF|Uncharacterized	Ca21chrR_C_albicans_SC5314	1429476	1431299	W	CAL0001698		Protein with similarity to permeases; transcription is negatively regulated by Sfu1p; flucytosine induced; transcriptionally activated by Mnl1p under weak acid stress	25/10/2004	2008-07-11			NA
ORF19.4889::CAN1U	-0.419	0.346	-0.605	-0.611		orf19.12354|IPF22405.1|IPF7544.2|Contig4-2934_0016|orf6.3333|CA1709|HOL1|CaO19.4889|CaO19.12354|HOL2	ORF|Uncharacterized	Ca21chr1_C_albicans_SC5314	2248267	2246513	C	CAL0005508		Predicted membrane transporter, member of the drug:proton antiporter (12 spanner) (DHA1) family, major facilitator superfamily (MFS)	25/10/2004	25/11/2008		HOL1	NA
ORF19.6012::CAN1U	-0.419	0.186	0.939	-0.037		orf19.13433|IPF21122.1|IPF5092.2|orf6.5092|CA2990|CaO19.13433|CaO19.6012|IPF5092	ORF|Uncharacterized	Ca21chr1_C_albicans_SC5314	181410	185246	W	CAL0005044		S. cerevisiae ortholog YOR296W localizes to cytoplasm	25/10/2004	2008-07-11		YOR296W	NA
ORF19.2344::CAN1U_1	-0.422	-0.396	-0.286	0.244	ASR1	orf19.9880|IPF13836|IPF24991.1|IPF13836.2|Contig4-3011_0003|orf6.4208|CA2342|CaO19.2344|DHN6	ORF|Uncharacterized	Ca21chr1_C_albicans_SC5314	2384713	2383556	C	CAL0000739		Protein described as similar to heat shock proteins; transcription regulated by cAMP, osmotic stress, ciclopirox olamine, ketoconazole; negatively regulated by Cyr1p, Ras1p; shows colony morphology-related gene regulation by Ssn6p	25/10/2004	25/11/2008			NA
ORF19.7627::CAN1U	-0.422	-0.545	-0.221	-0.373		IPF615.1|Contig4-3108_0094|orf6.8975|CA6024|CaO19.7627|IPF615	ORF|Uncharacterized	Ca21chrR_C_albicans_SC5314	2231921	2231031	C	CAL0000851		S. cerevisiae ortholog YNL320W localizes to mitochondrion	25/10/2004	2008-07-11		YNL320W	NA
ORF19.2905::CAN1D	-0.429	-0.131	-0.091	-0.631		orf19.10423|IPF24447.1|IPF13072.2|Contig4-2946_0011|orf6.6117|CA3764|CaO19.10423|CaO19.2905|IPF13072	ORF|Dubious	Ca21chr4_C_albicans_SC5314	1404817	1404149	C	CAL0005944			25/10/2004	2008-07-11			NA
ORF19.489::CAN1U	-0.429	-0.116	0.379	-0.674	DAP1	orf19.8119|IPF26817.1|IPF18207.1|orf6.7082|CA4516|CaO19.8119|CaO19.489|IPF18207	ORF|Uncharacterized	Ca21chrR_C_albicans_SC5314	913874	913407	C	CAL0005848		Protein similar to S. cerevisiae Dap1p, which is a protein related to mammalian membrane-associated progesterone receptors involved in response to DNA damage; induced in core stress response; Hog1p regulated; clade-associated expression	25/10/2004	2008-07-11		DAP1	NA
ORF19.6533::CAN1U	-0.429	0.002	-0.219	-0.596	MSK1	orf19.13886|IPF20587.1|IPF5156.2|Contig4-3024_0022|orf6.7627|CA4944|CaJ7.0215|CaJ7_0215|CaO19_6533|CaO19.6533|CaO19.13886	ORF|Uncharacterized	Ca21chr7_C_albicans_SC5314	402406	404013	W	CAL0003148		Predicted ORF in Assemblies 19, 20 and 21; flucytosine repressed	25/10/2004	2008-07-11		MSK1	NA
ORF19.6769::CAN1D	-0.43	0.068	0.068	1.107		orf19.14061|IPF20321.1|IPF2802.1|Contig4-3030_0011|Contig4-3030_0012|orf6.8862|CA5934|CaO19.14061|CaO19.6769|IPF2802	ORF|Uncharacterized	Ca21chr3_C_albicans_SC5314	1673321	1675471	W	CAL0004930		S. cerevisiae ortholog OCA5 localizes to cytoplasm	25/10/2004	2010-04-06		OCA5	NA
ORF19.5291::CAN1U	-0.435	0.564	0.1	0.268		orf19.12749|IPF21862.1|IPF17024.2|Contig4-2598_0011|orf6.3943|CA2165|CaO19.5291|SCS3|CaO19.12749|IPF17024	ORF|Uncharacterized	Ca21chr4_C_albicans_SC5314	896739	895777	C	CAL0003671		S. cerevisiae ortholog SCS3 has role in phospholipid metabolic process and localizes to endoplasmic reticulum	25/10/2004	2008-07-11		SCS3	NA
ORF19.5663::CAN1U	-0.436	-0.263	-0.225	-0.07	RCH1	orf19.13108|IPF21535.1|IPF5282.1|Contig4-3054_0010|orf6.6903|CA4372|CaO19.5663|CaO19.13108|IPF5282|FSP1	ORF|Uncharacterized	Ca21chr4_C_albicans_SC5314	55317	54082	C	CAL0000690		Protein of unknown function; null mutation confers resistance to azoles and terbinafine	25/10/2004	19/09/2007	23/07/2009	YMR034C	NA
ORF19.6901::CAN1U	-0.439	2.41	0.02	0.074		IPF2229.1|Contig4-3039_0009|orf6.7165|CA4583|CaJ7.0135|CaO19.6901|DCS1|CaO19_6901|CaJ7_0135|IPF2229	ORF|Uncharacterized	Ca21chr7_C_albicans_SC5314	249862	250770	W	CAL0000115		S. cerevisiae ortholog DCS1 has m7G(5')pppN diphosphatase activity and has role in deadenylation-dependent decapping of nuclear-transcribed mRNA, nuclear-transcribed mRNA catabolic process, deadenylation-independent decay	25/10/2004	2008-07-11		DCS1	NA
ORF19.5989::CAN1U	-0.442	0.094	0.617	1.56		orf19.13410|IPF21211.1|IPF9.2|Contig4-2512_0006|orf6.9048|CA6073|HRP1|CaO19.13410|CaO19.5989	ORF|Uncharacterized	Ca21chr3_C_albicans_SC5314	1103544	1104971	W	CAL0003460			25/10/2004	2010-04-06			NA
ORF19.7665::CAN1U	-0.442	-0.502	0.086	-0.375		IPF4935.1|Contig4-3003_0018|orf6.9013|CA6049|CaO19.7665|IPF4935	ORF|Uncharacterized	Ca21chrR_C_albicans_SC5314	2273812	2273426	C	CAL0000949		S. cerevisiae ortholog COX16 has role in mitochondrial respiratory chain complex IV assembly and localizes to mitochondrial inner membrane	25/10/2004	2008-07-11		COX16	NA
ORF19.475::CAN1D	-0.444	0.982	1.09	1.09		orf19.8106|orf19.8107|IPF19567.1|IPF26829.1|IPF26805.1|IPF10696.2|IPF19566.1|orf6.329|orf6.986|orf6.987|CA0052|orf19.476|IPF19567	ORF|Uncharacterized	Ca21chrR_C_albicans_SC5314	894751	895851	W	CAL0005798		S. cerevisiae ortholog IPI1 has role in ribosomal large subunit assembly, rRNA processing and localizes to nucleoplasm	25/10/2004	2008-07-11		IPI1	NA
ORF19.350::CAN1U	-0.452	0.577	-0.016	1.737	PRE9	orf19.7983|IPF27035.1|IPF1499.1|Contig4-3090_0040|orf6.7234|Y13|CA4643|CaO19.7983|CaO19.350	ORF|Verified	Ca21chr3_C_albicans_SC5314	751677	750922	C	CAL0004819	CAL0006652	Alpha3 (C9) subunit of the 20S proteasome; transcription is regulated by Mig1p	25/10/2004	2010-04-06		PRE9	NA
ORF19.3481::CAN1U	-0.454	-0.662	-0.033	-0.435		orf19.10985|IPF23785.1|IPF15646.2|Contig4-2024_0003|orf6.4978|CA2898|CaO19.10985|CaO19.3481|IPF15646	ORF|Uncharacterized	Ca21chr6_C_albicans_SC5314	496121	497788	W	CAL0005084		Putative protein of unknown function, transcription is activated in the presence of elevated CO2	25/10/2004	2008-07-11		MRH4	NA
ORF19.7084::CAN1U	-0.455	-0.702	-0.618	-0.112	DFI1	IPF522.1|Contig4-3106_0042|orf6.8469|CA5614|CaJ7.0048|CaO19.7084|CaJ7_0048|CaO19_7084|IPF522	ORF|Verified	Ca21chr7_C_albicans_SC5314	59071	60084	W	CAL0002174		Cell-surface associated glycoprotein; promotes activation of Cek1p in a matrix-dependent manner; N-glycosylated	25/10/2004	19/09/2007	20/01/2009		NA
ORF19.5548::CAN1U	-0.458	-1.176	2.01	-0.397	LYS14	orf19.12994|IPF21583.1|IPF14435.1|Contig4-2173_0005|Contig4-2173_0006|Contig4-2462_0002|orf6.1295|orf6.4118|CA0404|CaO19.5548	ORF|Uncharacterized	Ca21chr6_C_albicans_SC5314	569040	567262	C	CAL0006172		Putative transcription factor with zinc cluster DNA-binding motif; has similarity to S. cerevisiae Lys14p, which is a transcription factor involved in the regulation of lysine biosynthesis genes	25/10/2004	2008-07-11	2005-11-02		NA
ORF19.334::CAN1U_1	-0.46	-0.934	-0.457	0.828		orf19.7966|IPF12758.2|IPF29886.1|Contig4-2216_0007|orf6.1276|orf6.7218|CA0394|CaO19.334|IPF12758.5f	ORF|Uncharacterized	Ca21chr3_C_albicans_SC5314	709156	708584	C	CAL0004747			25/10/2004	2010-04-06			NA
ORF19.5566::CAN1U	-0.463	-0.423	-0.463	-1.044		orf19.13012|IPF21594.1|IPF5392.2|Contig4-3002_0002|Contig4-3002_0003|orf6.3245|CA1649|CaO19.13012|CaO19.5566|LAB1	ORF|Uncharacterized	Ca21chr6_C_albicans_SC5314	601332	599971	C	CAL0006213		S. cerevisiae ortholog AIM22 has role in protein lipoylation and localizes to mitochondrion	25/10/2004	2008-07-11		AIM22	NA
ORF19.6739::CAN1U	-0.464	-1.554	-0.954	-0.389		orf19.14031|IPF20339.1|IPF3510.1|Contig4-3034_0023|orf6.8892|CA5955|CaO19.6739|CaO19.14031|IPF3510	ORF|Uncharacterized	Ca21chr3_C_albicans_SC5314	1710893	1712743	W	CAL0004841		S. cerevisiae ortholog PGM3 has phosphoglucomutase activity and localizes to cytoplasm, nucleus	25/10/2004	2010-04-06		PGM3	NA
ORF19.7292::CAN1U	-0.464	-0.303	0.263	0.013	ARP2	IPF2847.1|Contig4-2774_0007|orf6.8373|CA5532|CaO19.7292	ORF|Verified	Ca21chrR_C_albicans_SC5314	1915605	1916846	W	CAL0004013		Putative component of the Arp2/3 complex; required for virulence, hyphal growth, and cell wall and cytoskeleton organization, but not for endocytosis; mutation confers hypersensitivity to cytochalasin D; regulated by Gcn2p and Gcn4p	25/10/2004	2008-07-11		ARP2	NA
ORF19.2525::CAN1D	-0.468	-0.702	-1.302	-0.468	LYS12	orf19.10060|IPF24758.1|IPF4979.2|Contig4-2933_0019|Contig4-2933_0021|orf6.3372|CA1737|CaO19.2525|CaO19.10060	ORF|Uncharacterized	Ca21chrR_C_albicans_SC5314	332030	333160	W	CAL0002415		Protein described as mitochondrial homoisocitrate dehydrogenase; clade-associated gene expression; protein level decreased in stationary phase cultures	25/10/2004	2008-07-11		LYS12	NA
ORF19.5450::CAN1U	-0.469	-0.664	-0.796	-0.775		orf19.12905|IPF18064.2|IPF4175.1|Contig4-3013_0021|orf6.8686|CA5800|CaO19.5450|ETR1|CaO19.12905|IPF4175	ORF|Uncharacterized	Ca21chr3_C_albicans_SC5314	26203	25109	C	CAL0005272		Predicted ORF in Assemblies 19, 20 and 21; protein detected by mass spec in exponential and stationary phase cultures	25/10/2004	19/09/2007		ETR1	NA
ORF19.1011::CAN1U	-0.471	0.483	-0.641	0.102		orf19.8625|IPF26282.1|IPF3740.1|Contig4-3028_0018|orf6.2169|CA0951|MNN21|CaO19.8625|CaO19.1011|MNN6	ORF|Uncharacterized	Ca21chrR_C_albicans_SC5314	1141357	1139375	C	CAL0001040		S. cerevisiae ortholog MNN2 has alpha-1,2-mannosyltransferase activity, has role in protein glycosylation and localizes to Golgi apparatus	25/10/2004	2008-07-11		MNN2	NA
ORF19.4956::CAN1U	-0.474	-0.334	-0.314	-0.626	RPN1	orf19.12421|IPF9623.2|IPF19458.2|Contig4-1464_0001|Contig4-1464_0002|Contig4-2724_0012|orf6.2660|orf6.52|CA1252|CaO19.4956	ORF|Uncharacterized	Ca21chr1_C_albicans_SC5314	2901442	2898458	C	CAL0006334		Predicted ORF in Assemblies 19, 20 and 21; regulated by Gcn2p and Gcn4p	25/10/2004	25/11/2008		RPN1	NA
ORF19.873.1::CAN1U	-0.475	-0.056	-0.056	-0.056	COX6	IPF26503.1|IPF26395.1|IPF3955.2|IPF3954.2|Contig4-2937_0006|COX6.3	ORF|Verified	Ca21chr2_C_albicans_SC5314	724341	723813	C	CAF0006913	CAF0007281	Putative cytochrome c oxidase; flucytosine induced	25/04/2005	2008-07-11		COX6	NA
ORF19.6129::CAN1U	-0.481	0.738	-0.465	-0.032	MRPL8	orf19.13548|IPF20988.1|IPF8844.2|Contig4-2655_0003|orf6.5110|CA2999|CaO19.6129|CaO19.13548	ORF|Uncharacterized	Ca21chrR_C_albicans_SC5314	1605725	1604958	C	CAL0005986		Predicted ribosomal protein of the mitochondrial 60S subunit	25/10/2004	2008-07-11		MRPL8	NA
ORF19.3761::CAN1U	-0.483	-0.063	0.27	-0.209	CDC54	orf19.11245|IPF8893.2|IPF18798.2|Contig4-2804_0013|orf6.2267|orf6.3958|CA2176|CaO19.3761|MCM4	ORF|Uncharacterized	Ca21chr1_C_albicans_SC5314	2741772	2739034	C	CAL0001241	CAL0006457	Transcription is regulated by Nrg1p and Mig1p; periodic mRNA expression, peak at cell-cycle M/G1 phase	25/10/2004	25/11/2008		MCM4	NA
ORF19.5876::CAN1U	-0.483	-0.96	-0.537	-1.162		orf19.13297|IPF21273.1|IPF1835.1|Contig4-3084_0016|orf6.9161|CA6160|CaO19.13297|CaO19.5876|IPF1835	ORF|Uncharacterized	Ca21chr3_C_albicans_SC5314	901085	900630	C	CAL0002437		Predicted ORF in Assemblies 19, 20 and 21; greater mRNA abundance observed in a cyr1 homozygous null mutant than in wild type; transcription is induced in response to alpha pheromone in SpiderM medium	25/10/2004	2010-04-06			NA
ORF19.6578::CAN1U_1	-0.491	-0.016	-0.127	0.264		orf19.13931|IPF20585.1|IPF1634.1|Contig4-3066_0002|orf6.7566|CA4886|CaJ7.0166|CaO19.6578|CaO19.13931|CaO19_6578|CaJ7_0166|IPF1634	ORF|Uncharacterized	Ca21chr7_C_albicans_SC5314	317086	318729	W	CAL0003288		Predicted membrane transporter, member of the vesicular neurotransmitter (VNT) family, major facilitator superfamily (MFS); downregulated in core caspofungin response	25/10/2004	2008-07-11			NA
ORF19.2737::CAN1U	-0.494	0.206	-0.431	-0.75		orf19.10251|IPF24588.1|IPF9167.2|Contig4-2731_0006|orf6.4693|CA2697|CaO19.10251|CaO19.2737|IPF9167|CA1296|IPF18712|IPF18712.1	ORF|Uncharacterized	Ca21chr4_C_albicans_SC5314	546002	543774	C	CAL0004219		Ortholog of S. cerevisiae YDR109C	25/10/2004	2008-07-11		YDR109C	NA
ORF19.2009::CAN1U_1	-0.495	0.967	-0.26	-0.809		orf19.9560|IPF18281.1|IPF15997.3|Contig4-1590_0004|orf6.6351|orf6.775|CA3933|PEX12|CaO19.2009|IPF18281	ORF|Uncharacterized	Ca21chr2_C_albicans_SC5314	186664	188064	W	CAL0004324		S. cerevisiae ortholog PEX12 has ubiquitin-protein ligase activity, has role in protein import into peroxisome matrix and localizes to integral to peroxisomal membrane	25/10/2004	2008-07-11		PEX12	NA
ORF19.6780::CAN1U	-0.499	0.97	2.467	-0.04	MET8	orf19.14072|IPF20394.1|IPF2818.1|Contig4-2943_0012|orf6.8851|CA5925|CaO19.14072|CaO19.6780	ORF|Uncharacterized	Ca21chr3_C_albicans_SC5314	1652563	1653420	W	CAL0004979		Predicted ORF in Assemblies 19, 20 and 21; regulated by Gcn2p and Gcn4p	25/10/2004	2010-04-06		MET8	NA
ORF19.7059::CAN1U	-0.5	-0.155	2.158	0.462		IPF473.1|Contig4-2959_0003|orf6.8494|CA5636|CaJ7.0074|CaO19.7059|CaJ7_0074|CaO19_7059|IPF473	ORF|Uncharacterized	Ca21chr7_C_albicans_SC5314	99298	97943	C	CAL0002086		S. cerevisiae ortholog SWT1 has endoribonuclease activity, has role in transcription, DNA-dependent, nuclear mRNA surveillance of mRNP export and localizes to cytoplasm, nucleus	25/10/2004	19/09/2007		SWT1	NA
ORF19.3712::CAN1U	-0.501	0.846	-0.112	-0.724		orf19.11197|IPF23561.1|IPF9213.2|Contig4-2800_0009|orf6.5310|CA3141|CaO19.11197|CaO19.3712|IPF9211.3f	ORF|Uncharacterized	Ca21chrR_C_albicans_SC5314	1703464	1703015	C	CAL0001096		Predicted ORF in Assemblies 19, 20 and 21; transcriptionally activated by Mnl1p under weak acid stress	25/10/2004	2008-07-11			NA
ORF19.4437::CAN1U_1	-0.502	-0.149	-0.077	-0.197		orf19.11916|IPF9859.2|IPF28412.1|Contig4-3008_0028|Contig4-3008_0029|orf6.7249|CA4650|ISW1|ISW1.3	ORF|Uncharacterized	Ca21chr1_C_albicans_SC5314	1581235	1584358	W	CAL0001816		S. cerevisiae ortholog ISW1 has nucleosome binding, DNA binding, ATPase activity and has role in positive regulation of transcription from RNA polymerase II promoter, chromatin remodeling, RNA elongation, nucleosome positioning	25/10/2004	25/11/2008		ISW1	NA
ORF19.1325::CAN1U	-0.505	-0.236	0.209	0.041	ECM38	orf19.8905|IPF26013.1|IPF17026.2|orf6.4887|CA2828|CSA99|CaO19.1325|CaO19.8905|IPF17026	ORF|Uncharacterized	Ca21chr4_C_albicans_SC5314	754731	752971	C	CAL0003759		Alkaline upregulated; possibly an essential gene, disruptants not obtained by UAU1 method	25/10/2004	2008-07-11			NA
ORF19.1468::CAN1U	-0.509	-0.367	-0.26	-0.773		orf19.9043|IPF25772.1|IPF4377.1|Contig4-3015_0018|orf6.7105|CA4535|CDC55|CaO19.1468|CaO19.9043	ORF|Uncharacterized	Ca21chr2_C_albicans_SC5314	286599	285040	C	CAL0004658		S. cerevisiae ortholog CDC55 has protein serine/threonine phosphatase activity and has role in mitotic cell cycle spindle assembly checkpoint, regulation of translation, negative regulation of exit from mitosis, pseudohyphal growth	25/10/2004	2008-07-11		CDC55	NA
ORF19.6694::CAN1U_1	-0.509	-0.234	0.273	-0.167		orf19.13986|IPF20475.1|IPF2603.1|Contig4-3088_0029|orf6.6803|CA4297|CaJ7.0414|CaO19_6694|CaJ7_0414|CaO19.6694|CaO19.13986|IPF2603	ORF|Uncharacterized	Ca21chr7_C_albicans_SC5314	808696	806717	C	CAL0004151			25/10/2004	2008-07-11			NA
ORF19.5287::CAN1U	-0.512	0.145	0.082	-0.4		IPF3733.2|Contig4-3028_0003|orf6.3826|CA2074|CaO19.5287|IPF3733	ORF|Uncharacterized	Ca21chrR_C_albicans_SC5314	1153364	1151805	C	CAL0003652			25/10/2004	2008-07-11			NA
ORF19.6310::CAN1U	-0.515	0.794	1.039	0.634		orf19.13687|IPF20822.1|IPF6263.2|Contig4-3056_0025|Contig4-3056_0026|orf6.5503|CA3276|CaO19.13687|CaO19.6310|IPF6263	ORF|Uncharacterized	Ca21chrR_C_albicans_SC5314	1046835	1044415	C	CAL0001257			25/10/2004	2008-07-11			NA
ORF19.1778::CAN1U	-0.519	0	0.043	-0.198		IPF15902.2|orf6.2666|CaO19.1778	ORF|Dubious	Ca21chr2_C_albicans_SC5314	2056276	2056590	W	CAL0000935			25/10/2004	2008-07-11			NA
ORF19.537::CAN1U	-0.523	-0.373	-0.675	-0.178		orf19.8170|IPF26803.1|IPF4294.2|Contig4-2736_0012|orf6.6749|CA4248|CaO19.8170|CaO19.537|IPF4294	ORF|Uncharacterized	Ca21chrR_C_albicans_SC5314	987660	986863	C	CAL0000168			25/10/2004	2008-07-11			NA
ORF19.6967::CAN1U	-0.524	0.764	-0.473	-0.242	USO6	IPF11118.1|Contig4-2580_0004|orf6.7713|CA5015|CaO19.6967|IPF11118	ORF|Uncharacterized	Ca21chr3_C_albicans_SC5314	1171432	1174824	W	CAL0000342		Transcription is induced upon filamentous growth	25/10/2004	2010-04-06			NA
ORF19.7231::CAN1U	-0.526	-1.019	-0.825	0.517	FTR2	orf6.8131|IPF853.1|Contig4-3043_0021|CA5354|CaO19.7231	ORF|Verified	Ca21chr1_C_albicans_SC5314	3134269	3133121	C	CAL0003834	CAL0006528	High-affinity iron permease; not required for mouse systemic virulence; regulated by iron level, ciclopirox olamine, amphotericin B, caspofungin; complements S. cerevisiae ftr1 iron transport defect; probably interacts with ferrous oxidase	25/10/2004	25/11/2008			NA
ORF19.5426::CAN1U	-0.539	-1.486	-1.181	-0.997		orf19.12881|IPF21689.1|IPF1123.2|Contig4-2896_0020|orf6.8662|CA5780|CaO19.12881|CaO19.5426|IPF1123	ORF|Uncharacterized	Ca21chr3_C_albicans_SC5314	59342	56493	C	CAL0005212		Putative patatin-like phospholipase; macrophage-regulated gene; fungal-specific (no human or murine homolog)	25/10/2004	19/09/2007		TGL4	NA
ORF19.3439::CAN1U	-0.54	0.577	-0.01	-0.432		orf19.10943|IPF23841.1|IPF7182.2|Contig4-2644_0006|orf6.6466|CA4024|CaO19.10943|CaO19.3439|IPF7182	ORF|Uncharacterized	Ca21chr6_C_albicans_SC5314	290450	289497	C	CAL0004974		Predicted ORF in Assemblies 19, 20 and 21; greater mRNA abundance observed in a cyr1 homozygous null mutant than in wild type	25/10/2004	2008-07-11			NA
ORF19.1199::CAN1U_1	-0.543	-0.063	-0.549	-0.332	NOP5	orf19.8790|IPF18691.2|IPF7161.1|NOP58|Contig4-3055_0011|Contig4-3055_0012|orf6.2852|orf6.2946|CA1438|CaO19.1199	ORF|Verified	Ca21chr6_C_albicans_SC5314	66035	64485	C	CAL0002164		Protein similar to S. cerevisiae Nop5p protein of small nucleolar ribonucleoprotein complex; transposon mutation affects filamentous growth; macrophage/pseudohyphal-induced; physically interacts with TAP-tagged Nop1p	25/10/2004	2008-07-11		NOP58	NA
ORF19.3782::CAN1U_1	-0.544	-0.919	-0.779	-0.541		orf19.11263|IPF14805.2|IPF28636.1|Contig4-2732_0001|Contig4-2732_0003|orf6.2554|CA1183|CaO19.11263|CaO19.3782|IPF14805	ORF|Uncharacterized	Ca21chr4_C_albicans_SC5314	1063925	1065586	W	CAL0001296		Predicted membrane transporter, member of the peptide-acetyl-coA transporter (PAT) family, major facilitator superfamily (MFS); transcription is induced in response to alpha pheromone in Spider medium	25/10/2004	2008-07-11		YBR220C	NA
ORF19.6316::CAN1U	-0.544	-0.232	-0.125	-0.086		orf19.13693|IPF20825.1|IPF6274.1|Contig4-3056_0009|orf6.5509|CA3283|FMP421|CaO19.13693|CaO19.6316|IPF6274	ORF|Uncharacterized	Ca21chrR_C_albicans_SC5314	1034479	1032794	C	CAL0001263		Predicted membrane transporter, member of the L-amino acid transporter-3 (LAT3) family, major facilitator superfamily (MFS)	25/10/2004	2008-07-11		YMR221C	NA
ORF19.1750::CAN1U	-0.547	-0.787	-0.676	-0.408	CNL1	orf19.9319|IPF25570.1|IPF10745.2|Contig4-2591_0005|Contig4-2591_0006|orf6.1827|CaO19.9319|CaO19.1750	ORF|Uncharacterized	Ca21chr2_C_albicans_SC5314	2120962	2122595	W	CAL0000867		Predicted ORF in Assemblies 19, 20 and 21; similar to mammalian SR-like RNA splicing factor; gene has intron; significant changes made to ORF with coordinate updates (see Locus History)	25/10/2004	19/09/2007	30/06/2010		NA
ORF19.2712::CAN1U	-0.548	-0.987	-1.219	-0.644	HCA4	orf19.10227|IPF24582.1|IPF6418.1|Contig4-2673_0001|orf6.2728|CaO19.2712|CaO19.10227|CA1293	ORF|Uncharacterized	Ca21chr4_C_albicans_SC5314	591191	588894	C	CAL0004182		Putative role in regulation of biogenesis of the cell wall; upregulated in biofilm; possibly an essential gene, disruptants not obtained by UAU1 method	25/10/2004	2008-07-11		HCA4	NA
ORF19.2694::CAN1U	-0.549	0.553	1.065	-0.432	TYS1	orf19.10209|IPF24614.1|IPF5023.2|Contig4-2782_0005|Contig4-2865_0013|orf6.5482|CA3261|CaO19.2694|CaO19.10209	ORF|Uncharacterized	Ca21chr4_C_albicans_SC5314	621567	622796	W	CAL0003549		Putative tRNA-Tyr synthetase; genes encoding ribosomal subunits, translation factors, and tRNA synthetases are downregulated upon phagocytosis by murine macrophage; protein detected by mass spec in stationary phase cultures	25/10/2004	2008-07-11		TYS1	NA
ORF19.3045::CAN1U_1	-0.549	-0.694	-0.688	-0.185		orf19.10563|IPF3597|IPF24294.1|IPF3597.2|Contig4-3098_0035|orf6.7782|CA5071|ALD4|CaO19.10563|CaO19.3045	ORF|Uncharacterized	Ca21chr1_C_albicans_SC5314	722624	721188	C	CAL0001411		Predicted ORF in Assemblies 19, 20 and 21; virulence-group-correlated expression	25/10/2004	2008-07-11			NA
ORF19.3264::CAN1U	-0.552	2.353	-0.248	1.076	CCE1	orf19.10774|IPF24044.1|IPF267.1|Contig4-2987_0003|orf6.8264|CA5456|CaO19.3264|CaO19.10774|IPF267	ORF|Uncharacterized	Ca21chrR_C_albicans_SC5314	207731	208729	W	CAL0003364		Putative Holliday junction resolving enzyme; similar to S. cerevisiae Cce1p	25/10/2004	2008-07-11			NA
ORF19.3900::CAN1U	-0.562	0.219	-0.349	-0.823		orf19.11381|IPF20126.1|IPF20071.1|Contig4-2263_0006|orf6.2339|orf6.5148|CA3027|UGO1|CaO19.3900|IPF20126	ORF|Uncharacterized	Ca21chr5_C_albicans_SC5314	928268	929875	W	CAL0002811		S. cerevisiae ortholog UGO1 has role in mitochondrial genome maintenance, filamentous growth, mitochondrial fusion and localizes to mitochondrial outer membrane	25/10/2004	2008-07-11		UGO1	NA
ORF19.7660::CAN1U	-0.562	0.536	-0.398	0.8	VPS52	IPF4928.1|Contig4-3003_0026|orf6.9008|CA6044|CaO19.7660|SAC2|IPF4928	ORF|Verified	Ca21chrR_C_albicans_SC5314	2269109	2267538	C	CAL0000940		Protein required for hyphal growth; has similarity to S. cerevisiae Vps52p	25/10/2004	2008-07-11		VPS52	NA
ORF19.6091::CAN1U	-0.564	-0.1	0.028	0.028	RIM8	orf19.13510|PRR1|RIN|IPF21039.1|IPF4622.1|Contig4-2998_0009|orf6.6250|CA3861|CaO19.6091|CaO19.13510	ORF|Verified	Ca21chr1_C_albicans_SC5314	27249	25381	C	CAL0005233		Protein involved in the pH response pathway; required for activation of the transcription factor Rim101p and for alkaline pH-induced hyphal growth; shows colony morphology-related gene regulation by Ssn6p	25/10/2004	19/09/2007		RIM8	NA
ORF19.3547::CAN1U_1	-0.566	2.294	2.403	0.197		orf19.11031|IPF23709.1|IPF16996.2|Contig4-2204_0001|orf6.4654|CA2667|CaO19.11031|CaO19.3547|IPF16996	ORF|Uncharacterized	Ca21chr2_C_albicans_SC5314	1067309	1065306	C	CAL0005913		S. cerevisiae ortholog PUF6 has translation repressor activity, nucleic acid binding, mRNA 3'-UTR binding and has role in ribosomal large subunit biogenesis, negative regulation of translation	25/10/2004	2008-07-11		PUF6	NA
ORF19.581::CAN1U_1	-0.572	0.006	0.088	-0.353		orf19.8214|IPF19045.1|IPF6394.1|Contig4-2778_0002|orf6.1110|orf6.1112|orf6.5699|CA3436|CaO19.581|NRD1	ORF|Uncharacterized	Ca21chr5_C_albicans_SC5314	188241	186145	C	CAL0000328		Putative protein of unknown function, transcription is upregulated in an RHE model of oral candidiasis	25/10/2004	19/09/2007		NRD1	NA
ORF19.2984::CAN1U	-0.573	-0.677	-0.892	-1.328		orf19.10501|IPF24303.1|IPF11327.1|Contig4-2573_0009|orf6.5705|CA3441|CaO19.2984|MST1|CaO19.10501	ORF|Uncharacterized	Ca21chr1_C_albicans_SC5314	614535	613168	C	CAL0006130		S. cerevisiae ortholog MST1 has threonine-tRNA ligase activity, has role in mitochondrial threonyl-tRNA aminoacylation and localizes to mitochondrion	25/10/2004	2008-07-11		MST1	NA
ORF19.4657::CAN1U	-0.573	1.828	2.66	1.01		orf19.12127|IPF22586.1|IPF12196.2|orf6.4708|CA2705|CaO19.4657|NEM1|CaO19.12127	ORF|Uncharacterized	Ca21chr4_C_albicans_SC5314	263911	265413	W	CAL0003729		S. cerevisiae ortholog NEM1 has phosphoprotein phosphatase activity and has role in regulation of lipid biosynthetic process, nuclear envelope organization, ascospore formation	25/10/2004	2008-07-11		NEM1	NA
ORF19.4354::CAN1U	-0.574	2.082	0.547	-0.472	MCM2	orf19.11832|IPF17769.3|IPF15306.2|Contig4-2720_0001|orf6.2810|orf6.577|CA1350|CaO19.4354	ORF|Uncharacterized	Ca21chrR_C_albicans_SC5314	856674	853963	C	CAL0001039		Phosphorylated protein of unknown function; transcription is periodic with a peak at M/G1 phase of the cell cycle	25/10/2004	2008-07-11		MCM2	NA
ORF19.6908::CAN1U	-0.574	2.191	0.291	2.071		IPF2216.1|Contig4-3039_0020|orf6.7172|CA4591|CaJ7.0142|CaO19.6908|CaJ7_0142|CaO19_6908|IPF2216	ORF|Verified	Ca21chr7_C_albicans_SC5314	262554	261262	C	CAL0000131		Putative dihydrofolate synthetase involved in folic acid biosynthesis	25/10/2004	2008-07-11		FOL3	NA
ORF19.154::CAN1D	-0.575	0.694	-1.166	-0.299		orf19.7793|IPF19598.1|IPF19599.1|orf6.659|orf6.940|CA0234|UTP30|CaO19.154|IFA3	ORF|Uncharacterized	Ca21chr2_C_albicans_SC5314	986084	984999	C	CAL0003149		S. cerevisiae ortholog UTP30 localizes to nucleolus, 90S preribosome	25/10/2004	2008-07-11		UTP30	NA
ORF19.6160::CAN1U	-0.575	0.607	-0.057	-0.68		IPF9803.2|Contig4-2310_0003|orf6.5321|CA3147|CaO19.6160|IPF9803	ORF|Uncharacterized	Ca21chr3_C_albicans_SC5314	171341	168891	C	CAL0006061		S. cerevisiae ortholog YMR031C localizes to membrane raft, mitochondrion	25/10/2004	19/09/2007		YMR031C	NA
ORF19.5393::CAN1U	-0.579	-0.791	0.217	-0.351		orf19.12848|IPF21727.1|IPF1067.1|Contig4-3071_0021|orf6.8629|CA5757|CaO19.12848|CaO19.5393|IPF1067	ORF|Uncharacterized	Ca21chr3_C_albicans_SC5314	103831	105315	W	CAL0004430		Putative cysteine sulfinate decarboxylase; transcription is positively regulated by Tbf1p	25/10/2004	19/09/2007			NA
ORF19.2296::CAN1U	-0.58	-1.379	0.124	0.4		orf19.8300|orf19.9831|IPF25023.1|IPF14282.3|IPF7715.3|IPF29744.1|Contig4-2776_0014|orf6.1793|orf6.3697|orf6.1373|CA0446|CA0706|orf19.682|CaO19.2296|IPF14282.5eoc|IPF14282|IPF14282.2	ORF|Uncharacterized	Ca21chr1_C_albicans_SC5314	2457135	2464790	W	CAL0006415		Protein with similarity to mucins; ketoconazole-induced; fluconazole-downregulated; greater mRNA abundance observed in a cyr1 homozygous null mutant than in wild type; colony morphology-related gene regulation by Ssn6p	25/10/2004	25/11/2008			NA
ORF19.1238::CAN1U	-0.582	-0.518	-0.069	0.202	TUB4	orf19.8823|IPF26076.1|IPF12541.2|Contig4-2139_0001|Contig4-2681_0002|orf6.5079|orf6.712|CA0159|TUB4.3	ORF|Uncharacterized	Ca21chr4_C_albicans_SC5314	1217104	1215528	C	CAL0002884	CAL0006751	Putative gamma-tubulin; induced upon adherence to polystyrene; transcription is regulated by Nrg1p and Mig1p; periodic mRNA expression, peak at cell-cycle S/G2 phase	25/10/2004	2008-07-11		TUB4	NA
ORF19.4826::CAN1U_1	-0.582	-0.152	-0.66	-0.599	IDH1	orf19.12289|IPF22447.1|IPF11475.1|Contig4-3078_0035|orf6.7385|CA4753|IDH1.3	ORF|Verified	Ca21chr1_C_albicans_SC5314	2120442	2121755	W	CAL0005337		Predicted ORF in Assemblies 19, 20 and 21; soluble protein in hyphae; protein level decreased in stationary phase cultures	25/10/2004	25/11/2008		IDH1	NA
ORF19.6889::CAN1U	-0.582	0.797	0.118	-0.051	MKK2	orf19.14178|IPF9424.3|IPF14309.2|Contig4-2509_0011|orf6.121|orf6.7153|CA4577|CaO19.6889	ORF|Verified	Ca21chr2_C_albicans_SC5314	1181854	1180514	C	CAL0005911		Protein not essential for viability; similar to S. cerevisiae Mkk2p, which is a MAP kinase kinase involved in signal transduction; macrophage-downregulated gene; mutant is hypersensitive to caspofungin	25/10/2004	2008-07-11		MKK2	NA
ORF19.414::CAN1U	-0.591	-0.863	0.465	-1.425		orf19.8044|IPF26851.1|IPF4899.1|Contig4-3004_0020|orf6.3901|CA2129|CaO19.8044|RSM22|CaO19.414|IPF4899	ORF|Uncharacterized	Ca21chr1_C_albicans_SC5314	1152818	1155091	W	CAL0005574		S. cerevisiae ortholog RSM22 has structural constituent of ribosome and localizes to mitochondrial small ribosomal subunit	25/10/2004	2008-07-11		RSM22	NA
ORF19.6569::CAN1U	-0.593	-0.6	-0.206	-0.69		orf19.13922|IPF20612.1|IPF1652.2|Contig4-2887_0015|orf6.7557|CA4881|CaJ7.0176|CaO19.13922|NUP31|CaJ7_0176|CaO19_6569|CaO19.6569|IPF1652	ORF|Uncharacterized	Ca21chr7_C_albicans_SC5314	339885	338749	C	CAL0003258			25/10/2004	2008-07-11			NA
ORF19.1250::CAN1U	-0.594	-0.534	0.701	0.273		orf19.8834|IPF26082.1|IPF16428.2|orf6.3009|CA1479|CaO19.1250|CaO19.8834|IPF16428	ORF|Uncharacterized	Ca21chr4_C_albicans_SC5314	1240249	1241235	W	CAL0002944		S. cerevisiae ortholog FAF1 has role in maturation of SSU-rRNA from tricistronic rRNA transcript (SSU-rRNA, 5.8S rRNA, LSU-rRNA) and localizes to cytoplasm, nucleolus	25/10/2004	2008-07-11		FAF1	NA
ORF19.2896::CAN1D	-0.596	-0.105	-0.087	0.541	SOU1	orf19.10414|IPF24438.1|IPF11150.2|Contig4-2677_0008|orf6.6126|CA3771|CaO19.2896|CaO19.10414	ORF|Verified	Ca21chr4_C_albicans_SC5314	1418888	1419733	W	CAL0005253		Enzyme involved in utilization of L-sorbose; has sorbitol dehydrogenase, fructose reductase, and sorbose reductase activities; has NAD-binding site motif; transcriptional regulation affected by chromosome 5 copy number	25/10/2004	2008-07-11			NA
ORF19.1069::CAN1D_1	-0.599	-0.472	-0.811	-0.811	RPN4	orf19.8671|IPF26253.1|IPF7070.2|Contig4-2688_0001|Contig4-2992_0023|orf6.4920|CA2854|CaO19.1069	ORF|Verified	Ca21chr1_C_albicans_SC5314	898013	899623	W	CAL0001212		DNA binding protein with Cys2-His2 zinc-finger; putative regulator of proteasome genes; DNA recognition sequence (GAAGGCAAAA) enriched in regions upstream of proteasome genes; induced in core stress response	25/10/2004	2008-07-11			NA
ORF19.5536::CAN1U	-0.6	-0.273	-0.932	0.507		orf19.12982|IPF14383.2|IPF27977.1|Contig4-2229_0001|orf6.1140|orf6.3630|CA6224|AMD21|CaO19.5536|AMD2	ORF|Uncharacterized	Ca21chr6_C_albicans_SC5314	543461	541743	C	CAL0006145			25/10/2004	2008-07-11			NA
ORF19.4639::CAN1U	-0.602	1.173	1.223	2.539		orf19.12108|IPF9002.2|IPF28309.1|Contig4-2825_0001|orf6.2370|CA1065|CaO19.4639|IPF9002	ORF|Uncharacterized	Ca21chr4_C_albicans_SC5314	307948	307274	C	CAL0003680		Predicted ORF in Assemblies 19, 20 and 21; protein detected by mass spec in exponential and stationary phase cultures	25/10/2004	2008-07-11			NA
ORF19.4898::CAN1U	-0.602	0.121	-0.016	-0.156		orf19.12363|IPF8950.1|IPF28258.1|Contig4-2955_0025|orf6.4234|CA2361|CaO19.12363|CaO19.4898|IPF8950	ORF|Uncharacterized	Ca21chr1_C_albicans_SC5314	2269357	2268668	C	CAL0005529		Predicted ORF in Assemblies 19, 20 and 21; increased expression in response to prostaglandins	25/10/2004	25/11/2008		FMP52	NA
ORF19.4900::CAN1U	-0.602	-1.735	-1.302	-1.133		orf19.12366|IPF17635.3|IPF8854.2|Contig4-2409_0001|orf6.2025|orf6.4237|CA0854|CaO19.4900|IPF8854	ORF|Uncharacterized	Ca21chr1_C_albicans_SC5314	2276399	2278885	W	CAL0006195		S. cerevisiae ortholog MNT2 has alpha-1,3-mannosyltransferase activity and has role in protein O-linked glycosylation	25/10/2004	25/11/2008		MNT2	NA
ORF19.3158::CAN1D_1	-0.618	-0.28	-0.722	-0.494		orf19.10667|IPF19726.1|IPF13496.3|Contig4-1635_0002|orf6.2691|orf6.641|CA1269|RMD1|CaO19.3158|IPF19726	ORF|Uncharacterized	Ca21chr3_C_albicans_SC5314	249687	248260	C	CAL0002345		S. cerevisiae ortholog RMD1 localizes to cytoplasm	25/10/2004	2008-07-11		RMD1	NA
ORF19.7058::CAN1U	-0.619	-0.584	-0.41	-0.421		IPF472.1|Contig4-2959_0004|orf6.8495|CA5637|CaJ7.0075|CaO19.7058|CaO19_7058|CaJ7_0075|IPF472	ORF|Uncharacterized	Ca21chr7_C_albicans_SC5314	101327	99537	C	CAL0002085		S. cerevisiae ortholog RMD8 localizes to cytoplasm	25/10/2004	19/09/2007		RMD8	NA
ORF19.5827::CAN1U	-0.62	-1.173	-0.328	0.373	BUB2	orf19.13249|IPF11212|IPF21407.1|IPF11212.2|Contig4-2543_0004|orf6.6151|CA3791|CaO19.5827|CaO19.13249	ORF|Verified	Ca21chr2_C_albicans_SC5314	556659	555715	C	CAL0002306		S. cerevisiae ortholog BUB2 has role in mitotic cell cycle spindle orientation checkpoint and localizes to spindle pole body	25/10/2004	2008-07-11		BUB2	NA
ORF19.85::CAN1U	-0.626	-0.31	0.826	0.033	GPX2	orf19.7730|orf6.1558|GPX1|IPF16333.2|IPF13205.1|GPX3|Contig4-2178_0002|CA0558|GPS1|CaO19.85|CaO19.7730	ORF|Uncharacterized	Ca21chr6_C_albicans_SC5314	165076	165567	W	CAL0000682		Similar to glutathione peroxidase; expression greater in high iron; alkaline upregulated by Rim101p; transcriptionally induced by alpha factor or interaction with macrophage; regulated by Efg1p; caspofungin repressed	25/10/2004	2008-07-11			NA
ORF19.7042::CAN1U	-0.629	-0.008	2.003	0.867		IPF3080.2|IPF3080|Contig4-2855_0017|orf6.7968|CA5223|CaJ7.0090|CaO19_7042|CaJ7_0090|CaO19.7042	ORF|Uncharacterized	Ca21chr7_C_albicans_SC5314	145917	146819	W	CAL0002054	CAL0006839	Increased transcription is observed upon benomyl treatment or in an azole-resistant strain that overexpresses MDR1; induced by nitric oxide	25/10/2004	19/09/2007			NA
ORF19.3956::CAN1U	-0.633	1.062	0.962	-0.325		orf19.11438|IPF15547.2|IPF28562.1|Contig4-1832_0003|orf6.1120|orf6.2279|CA1015|CaO19.3956|IPF15547|IPF15547.1	ORF|Uncharacterized	Ca21chr5_C_albicans_SC5314	1022725	1024077	W	CAL0003013		S. cerevisiae ortholog HER2 has glutaminyl-tRNA synthase (glutamine-hydrolyzing) activity and has role in glutaminyl-tRNAGln biosynthesis via transamidation, endoplasmic reticulum organization	25/10/2004	2008-07-11		HER2	NA
ORF19.7466::CAN1U_1	-0.634	-0.724	0.749	-0.523	ACC1	IPF2516.1|Contig4-3027_0007|orf6.8718|CA5816|CaO19.7466	ORF|Uncharacterized	Ca21chrR_C_albicans_SC5314	155204	162019	W	CAL0005630	CAL0006421	Protein with similarity to acetyl-coenzyme-A carboxylases; regulated by Efg1p; amphotericin B repressed; caspofungin repressed; intron in 5'-UTR	25/10/2004	19/09/2007		ACC1	NA
ORF19.3292::CAN1U	-0.641	0.337	1.187	-1.151		orf19.10802|IPF6231.2|IPF12596.2|Contig4-2295_0006|Contig4-2918_0002|orf6.1782|orf6.7187|CA4602|CaO19.3292|IPF6231	ORF|Uncharacterized	Ca21chr1_C_albicans_SC5314	206484	206927	W	CAL0003438		S. cerevisiae ortholog MXR2 has peptide-methionine (R)-S-oxide reductase activity and has role in cellular response to oxidative stress	25/10/2004	2008-07-11		MXR2	NA
ORF19.5000::CAN1U	-0.642	-0.158	-0.664	-0.825	CYB2	orf19.12467|orf6.8009|IPF22249.1|IPF1801.1|CYB3|Contig4-3061_0027|CA5263|CaO19.12467|CaO19.5000	ORF|Uncharacterized	Ca21chr1_C_albicans_SC5314	2997207	2998889	W	CAL0001565		Protein described as precursor protein of cytochrome b2; transcriptionally regulated by iron; expression greater in high iron; alkaline downregulated; shows colony morphology-related gene regulation by Ssn6p	25/10/2004	25/11/2008		CYB2	NA
ORF19.7487::CAN1U	-0.643	0.272	-0.053	-0.515		IPF437.1|Contig4-3107_0004|orf6.8739|CA5832|POL91|CaO19.7487|Zorro1c	ORF|Uncharacterized	Ca21chrR_C_albicans_SC5314	116823	118079	W	CAL0005713			25/10/2004	19/09/2007			NA
ORF19.2360::CAN1U_1	-0.647	-0.305	-0.406	0.647	URA2	orf19.9896|IPF10801.3|IPF29131.1|Contig4-2886_0007|Contig4-2886_0008|orf6.2755|orf6.610|CA1315|CaO19.2360|URA2.5eoc|IPF10801.2	ORF|Uncharacterized	Ca21chrR_C_albicans_SC5314	1521155	1514505	C	CAL0000759		Predicted ORF in Assemblies 19, 20 and 21; flucytosine induced; macrophage/pseudohyphal-induced; intron in 5'-UTR	25/10/2004	2008-07-11		URA2	NA
ORF19.2170::CAN1D	-0.653	0.934	0.66	-0.336	PHM7	orf19.9716|IPF25099.1|IPF10153.2|Contig4-3057_0029|orf6.6093|CA3747|CaO19.2170|IPF10153	ORF|Verified	Ca21chr2_C_albicans_SC5314	1652255	1649472	C	CAL0005406		Putative transporter; fungal-specific (no human or murine homolog); Hog1p-downregulated; downregulated in response to 17-beta-estradiol, ethynyl estradiol	25/10/2004	2008-07-11		PHM7	NA
ORF19.7386::CAN1U	-0.655	-0.117	0.03	-0.942		IPF3331.1|Contig4-3036_0022|orf6.8546|CA5684|MBA1|CaO19.7386|IPF3331	ORF|Uncharacterized	Ca21chr3_C_albicans_SC5314	1376388	1375513	C	CAL0004810		S. cerevisiae ortholog MBA1 has ribosome binding and has role in inner mitochondrial membrane organization, aerobic respiration, protein insertion into mitochondrial membrane from inner side	25/10/2004	2010-04-06		MBA1	NA
ORF19.3302::CAN1U	-0.656	-0.507	0.264	-0.659		orf19.10812|IPF23920.1|IPF10727.1|Contig4-2491_0004|orf6.7197|CA4611|CaO19.3302|CaO19.10812|IPF10727	ORF|Uncharacterized	Ca21chr1_C_albicans_SC5314	229788	227686	C	CAL0004041		Predicted ORF in Assemblies 19, 20 and 21; transcription downregulated upon yeast-hyphal switch; transcriptionally activated by Mnl1p under weak acid stress	25/10/2004	2008-07-11		PIG2	NA
ORF19.2266::CAN1U_1	-0.659	0.07	-1.1	-0.511		orf19.9806|IPF19585.2|IPF19584.1|Contig4-2843_0009|orf6.436|orf6.5880|CA3574|CaO19.2266|IPF19584	ORF|Uncharacterized	Ca21chr2_C_albicans_SC5314	1451856	1449364	C	CAL0006322			25/10/2004	2008-07-11			NA
ORF19.3084::CAN1U	-0.669	0.491	0.979	0.334		orf19.10596|IPF24184.1|IPF1719.2|Contig4-2594_0011|orf6.3737|CaO19.10596|CaO19.3084	ORF|Uncharacterized	Ca21chr4_C_albicans_SC5314	1589891	1590772	W	CAL0001503			25/10/2004	2008-07-11			NA
ORF19.1428::CAN1U	-0.673	-0.349	-0.632	-0.185		orf19.9004|IPF25920.1|IPF9377.1|Contig4-2598_0002|orf6.6397|CA3967|CaO19.1428|CaO19.9004|IPF9377	ORF|Uncharacterized	Ca21chr4_C_albicans_SC5314	902219	902734	W	CAL0004529			25/10/2004	2008-07-11			NA
ORF19.1725::CAN1U	-0.676	-0.316	-0.065	0.354		orf19.9293|IPF8416.3|IPF9336.3|Contig4-2981_0008|orf6.3240|CA1646|CaO19.1725|IPF9336|IPF9336.3eoc|IPF9336.2	ORF|Uncharacterized	Ca21chr3_C_albicans_SC5314	271593	269416	C	CAL0000807			25/10/2004	2008-07-11			NA
ORF19.3966::CAN1D_1	-0.677	-0.568	-0.603	-1.125	CRH12	orf19.11448|IPF23240.1|IPF5772.2|Contig4-3081_0014|orf6.3505|CRH2|CA1835|CRH1|CaO19.11448|CaO19.3966	ORF|Verified	Ca21chr5_C_albicans_SC5314	1039173	1040687	W	CAL0003054		Putative cell wall protein, member of the CRH family; transcription is regulated by Nrg1p and Tup1p; alkaline upregulated by Rim101p; repressed during cell wall regeneration	25/10/2004	2008-07-11			NA
ORF19.6196::CAN1D	-0.68	-0.138	-0.926	-0.712		orf19.13576|IPF20931.1|IPF10005.1|Contig4-2590_0009|orf6.5428|CA3218|CaO19.13576|CaO19.6196|IPF10005	ORF|Uncharacterized	Ca21chr1_C_albicans_SC5314	1513343	1513909	W	CAL0006151			25/10/2004	25/11/2008			NA
ORF19.4398::CAN1U_1	-0.683	1.112	0.679	0.26		orf19.11876|IPF19792.1|IPF16920.3|Contig4-3077_0002|orf6.587|orf6.6309|CA3905|CaO19.4398|IPF19792.5f|IPF19792	ORF|Uncharacterized	Ca21chrR_C_albicans_SC5314	786517	787491	W	CAL0001189		S. cerevisiae ortholog YPR147C localizes to cytoplasm	25/10/2004	2008-07-11		YPR147C	NA
ORF19.7516::CAN1U	-0.689	-0.275	0.19	-0.372		IPF380.1|Contig4-3107_0072|orf6.8768|CA5858|BGL97|CaO19.7516|IPF380	ORF|Uncharacterized	Ca21chrR_C_albicans_SC5314	45583	48474	W	CAL0006390			25/10/2004	19/09/2007			NA
ORF19.1307::CAN1U	-0.693	-0.885	-0.419	-0.165		orf19.8887|IPF26015.1|IPF6678.2|Contig4-2324_0002|orf6.2773|CA1325|CaO19.1307|CaO19.8887|IPF6678	ORF|Uncharacterized	Ca21chr4_C_albicans_SC5314	792025	790523	C	CAL0003709			25/10/2004	2008-07-11			NA
ORF19.5345::CAN1U	-0.693	0.698	0.816	0.508		orf19.12805|IPF21861.1|IPF761.1|Contig4-3102_0041|orf6.8334|CA5503|DSK2|CaO19.5345|CaO19.12805	ORF|Uncharacterized	Ca21chr2_C_albicans_SC5314	2196208	2197227	W	CAL0004315		Predicted ORF in Assemblies 19, 20 and 21; induced by nitric oxide in yhb1 mutant	25/10/2004	2008-07-11		DSK2	NA
ORF19.6053::CAN1U	-0.693	1.293	-1.088	1.56	CIS2	orf19.13474|IPF21037.1|IPF1431.1|Contig4-3053_0023|orf6.7597|CA4913|CaO19.6053|ECM38|CaO19.13474	ORF|Uncharacterized	Ca21chr1_C_albicans_SC5314	87901	89811	W	CAL0005144		Putative role in regulation of biogenesis of the cell wall; upregulated in biofilm; Gcn4p-regulated	25/10/2004	19/09/2007		ECM38	NA
ORF19.3307::CAN1D	-0.697	1.659	-0.285	-0.158		orf19.10817|IPF23937.1|IPF5761.2|Contig4-2978_0001|orf6.7202|CA4616|CaO19.3307|CaO19.10817|IPF5761	ORF|Uncharacterized	Ca21chr1_C_albicans_SC5314	242513	241122	C	CAL0004051		S. cerevisiae ortholog FMO1 has role in protein folding and localizes to endoplasmic reticulum membrane	25/10/2004	2008-07-11		FMO1	NA
ORF19.3781::CAN1D	-0.698	-0.678	-0.261	-1.774		orf19.11262|IPF23459.1|IPF15222.3|orf6.1130|orf6.2553|CA0325|CaO19.3781|IPF15222|IPF15222.2	ORF|Uncharacterized	Ca21chr4_C_albicans_SC5314	1067081	1065681	C	CAL0001295			25/10/2004	2008-07-11			NA
ORF19.1925::CAN1U	-0.7	-0.695	0.786	-0.549	TLO5	orf19.9481|IPF17379.3|IPF14847.1|orf6.1954|orf6.5530|CA0809|TLO5b|CTA222|CaO19.9481|CTA212|CaO19.1925	ORF|Uncharacterized	Ca21chr2_C_albicans_SC5314	4248	4778	W	CAL0002538		Member of a family of telomere-proximal genes of unknown function; may be spliced in vivo	25/10/2004	19/09/2007			NA
ORF19.304::CAN1U	-0.708	0.802	-0.308	-0.132		orf19.7936|IPF26998.1|IPF1471.2|Contig4-2823_0004|orf6.4442|CA2509|CaO19.7936|CaO19.304|IPF1471	ORF|Uncharacterized	Ca21chr3_C_albicans_SC5314	652874	654391	W	CAL0004626		Putative transporter similar to MDR proteins; fungal-specific (no human or murine homolog)	25/10/2004	2010-04-06			NA
ORF19.6511::CAN1U	-0.715	-1.075	-0.865	-0.121	LIG1	orf19.13864|IPF20541.1|IPF3918.2|Contig4-3089_0004|Contig4-3089_0005|orf6.7649|CA4962|TRL1|CaJ7.0238|CaO19_6511|CaJ7_0238|CaO19.13864|CaO19.6511	ORF|Verified	Ca21chr7_C_albicans_SC5314	458226	460724	W	CAL0003070		tRNA ligase; functional homolog of S. cerevisiae Trl1p; fungal-specific (no human or murine homolog)	25/10/2004	2008-07-11		TRL1	NA
ORF19.2439.1::CAN1U	-0.716	-0.506	-0.585	-0.37		IPF24823.1|IPF16566.2|CA1916|IPF16566.3	ORF|Uncharacterized	Ca21chr1_C_albicans_SC5314	1271693	1271352	C	CAF0006952		S. cerevisiae ortholog QCR10 has ubiquinol-cytochrome-c reductase activity, has role in aerobic respiration, mitochondrial electron transport, ubiquinol to cytochrome c and localizes to mitochondrial respiratory chain complex III	25/04/2005	2008-07-11		QCR10	NA
ORF19.3142::CAN1U	-0.716	-1.087	-0.753	-0.604		orf19.10654|IPF24177.1|IPF3259.2|Contig4-3009_0008|orf6.1853|CA0742|CaO19.10654|CaO19.3142|IPF3259	ORF|Uncharacterized	Ca21chr4_C_albicans_SC5314	1489718	1490917	W	CAL0002311			25/10/2004	2008-07-11			NA
ORF19.434::CAN1D	-0.716	0.912	0.321	0.666	PRD1	orf19.8064|IPF5940.2|IPF29825.1|Contig4-2492_0001|Contig4-2492_0002|orf6.6503|CA4059|CaO19.8064|CaO19.434	ORF|Uncharacterized	Ca21chr1_C_albicans_SC5314	1115479	1113371	C	CAL0005656	CAL0006651	Transcription is regulated by Nrg1p, Mig1p, and Tup1p; Hog1p-induced	25/10/2004	2008-07-11		PRD1	NA
ORF19.4506::CAN1U_1	-0.719	0.504	-0.463	0.151	LYS22	orf19.11982|IPF18482.1|IPF15851.2|Contig4-2894_0013|orf6.4198|orf6.5005|CA2335|CaO19.4506|LYS211|LYS21	ORF|Uncharacterized	Ca21chr2_C_albicans_SC5314	932070	933323	W	CAL0002622		Putative homocitrate synthase; fungal-specific (no human or murine homolog); repressed by nitric oxide and by hypoxia; protein level decreased in stationary phase cultures; induced by ketoconazole	25/10/2004	2008-07-11			NA
ORF19.1826::CAN1U	-0.721	0.223	-0.197	-1.124	MDM34	orf19.9385|IPF25496.1|IPF14510.2|Contig4-2618_0001|Contig4-2753_0016|orf6.3433|CA1779|CaO19.1826|CaO19.9385|IPF14510	ORF|Uncharacterized	Ca21chr1_C_albicans_SC5314	1302625	1300757	C	CAL0001630		Putative transcription factor with zinc finger DNA-binding motif; macrophage-downregulated gene	25/10/2004	2008-07-11			NA
ORF19.3971::CAN1U	-0.73	0.246	-1.05	-1.175		orf19.11454|IPF23290.1|IPF13617.2|Contig4-3081_0043|orf6.5647|CA3396|CaO19.11454|CaO19.3971|IPF13617	ORF|Uncharacterized	Ca21chr5_C_albicans_SC5314	1059086	1059844	W	CAL0003093			25/10/2004	2008-07-11			NA
ORF19.638::CAN1U_1	-0.741	-0.158	-0.032	-0.648	FDH1	orf19.8252|FDH12|IPF26667.1|IPF11124.1|Contig4-2852_0012|orf6.3525|CA1846|CaO19.638|FDH99|CaO19.8252	ORF|Uncharacterized	Ca21chrR_C_albicans_SC5314	1118217	1117078	C	CAL0000982	CAL0006523	Putative formate dehydrogenase, oxidizes formate to produce CO2; Mig1p regulated; induced during macrophage infection; fluconazole-downregulated; downregulated by Efg1p under yeast, not hyphal, growth conditions; predicted to be cytosolic	25/10/2004	2008-07-11		FDH1	NA
ORF19.6434::CAN1U	-0.741	-0.176	-0.458	-0.232		orf19.13792|IPF20746.1|IPF1363.1|Contig4-3074_0034|orf6.7820|CA5105|CaO19.13792|PEX19|CaO19.6434	ORF|Uncharacterized	Ca21chrR_C_albicans_SC5314	1855300	1854302	C	CAL0002188		S. cerevisiae ortholog PEX19 has role in protein stabilization, protein import into peroxisome membrane, ER-dependent peroxisome organization, protein exit from endoplasmic reticulum	25/10/2004	2008-07-11		PEX19	NA
ORF19.6851::CAN1U_1	-0.743	-0.15	0.071	-0.077	CHL4	orf19.14141|IPF20273.1|IPF15162.2|Contig4-3051_0024|orf6.7000|CA4453|CaO19.14141|CaO19.6851	ORF|Uncharacterized	Ca21chr1_C_albicans_SC5314	943413	942016	C	CAL0005791		Protein described as having role in chromosome segregation; RNA abundance regulated by tyrosol and cell density	25/10/2004	2008-07-11		CHL4	NA
ORF19.3323::CAN1U	-0.744	-0.15	-0.429	-0.842		orf19.10833|IPF23949.1|IPF8318.2|Contig4-2976_0021|orf6.5031|CA2940|CaO19.10833|CaO19.3323|IPF8318	ORF|Uncharacterized	Ca21chr1_C_albicans_SC5314	263092	262226	C	CAL0004092			25/10/2004	2008-07-11			NA
ORF19.5601::CAN1U	-0.744	-0.347	-0.691	-0.837		orf19.13044|IPF19412.2|IPF14448.2|Contig4-2108_0002|orf6.171|orf6.5071|CA2970|CaO19.5601|IPF14448	ORF|Uncharacterized	Ca21chr6_C_albicans_SC5314	663171	661948	C	CAL0000529			25/10/2004	2008-07-11			NA
ORF19.7545::CAN1U	-0.751	-0.32	2.337	0.376		IPF324.2|Contig4-2956_0011|orf6.8797|CA5875|CaO19.7545|IPF324.3f|IPF324.3	ORF|Uncharacterized	Ca21chrR_C_albicans_SC5314	6890	4884	C	CAL0000055		Predicted ORF in Assemblies 19, 20 and 21; similarity to mutator-like element (MULE) transposase	25/10/2004	2008-07-11			NA
ORF19.1601::CAN1U	-0.756	0.612	2.637	-0.299	RPL3	orf19.9169|IPF25724.1|IPF6742.1|Contig4-3095_0054|orf6.1650|CA0615|CaO19.1601|CaO19.9169	ORF|Verified	Ca21chr2_C_albicans_SC5314	1921934	1923103	W	CAL0006304		Putative ribosomal protein; similar to S. cerevisiae Rpl3p; gene induced by ciclopirox olamine treatment; genes encoding cytoplasmic ribosomal subunits are downregulated upon phagocytosis by murine macrophage	25/10/2004	2008-07-11		RPL3	NA
ORF19.2269::CAN1U	-0.759	-0.602	0.419	-0.79		orf19.9809|IPF25073.1|IPF13316.2|Contig4-1520_0002|orf6.3572|CA1880|CaO19.2269|CaO19.9809|IPF13316	ORF|Uncharacterized	Ca21chr2_C_albicans_SC5314	1457877	1458614	W	CAL0006325	CAL0006815	Putative 3-phosphoserine phosphatase; fungal-specific (no human or murine homolog); increased transcription is observed upon benomyl treatment or in an azole-resistant strain that overexpresses MDR1	25/10/2004	2008-07-11		YNL010W	NA
ORF19.1907::CAN1U	-0.765	0.9	1.483	0.66	EMC9	orf19.9463|IPF14468|IPF25401.1|IPF14468.2|Contig4-2832_0014|Contig4-2832_0015|orf6.1266|orf6.797|CA0388|CaO19.1907	ORF|Uncharacterized	Ca21chr2_C_albicans_SC5314	17610	15457	C	CAL0002503		Protein not essential for viability, induced during the mating process	25/10/2004	19/09/2007		NNF2	NA
ORF19.3261::CAN1U	-0.768	0.191	-0.087	-0.623		orf19.10771|IPF24052.1|IPF257.1|Contig4-2987_0011|orf6.8261|CA5454|AFF6|CaO19.3261|CaO19.10771|IPF257.3f|IPF257.3	ORF|Uncharacterized	Ca21chrR_C_albicans_SC5314	215629	216156	W	CAL0003357			25/10/2004	2008-07-11			NA
ORF19.6113::CAN1U	-0.773	0.154	0.133	1.378		orf19.13532|IPF21132.1|IPF10769.1|orf6.6228|CaO19.6113|CaO19.13532	ORF|Uncharacterized	Ca21chr1_C_albicans_SC5314	8908	8597	C	CAL0005958		Predicted ORF in Assemblies 19, 20 and 21; transcription detected in high-resolution tiling array experiments	25/10/2004	19/09/2007			NA
ORF19.5441::CAN1U	-0.789	0.021	-0.486	0.423	ULP3	orf19.12896|IPF21693.1|IPF4195.1|orf6.8677|CA5792|CaO19.12896|ULP2|CaO19.5441|IPF4195	ORF|Verified	Ca21chr3_C_albicans_SC5314	38813	36189	C	CAL0005258		Putative SUMO deconjugation enzyme that removes the small ubiquitin-like modifier (SUMO) from proteins	25/10/2004	19/09/2007			NA
ORF19.6193::CAN1U	-0.8	-0.751	-0.504	-0.236	TAF145	orf19.8354|orf19.13573|IPF20901.1|IPF10000.2|IPF26567.1|IPF16558.2|orf6.996|orf6.5431|TAF1|CA3221|CA0255|orf19.735|IPF10000.5eoc	ORF|Uncharacterized	Ca21chr1_C_albicans_SC5314	1518264	1522049	W	CAL0006146		Protein likely to be essential for growth, based on an insertional mutagenesis strategy; similar to S. cerevisiae Taf145p, which is a component of RNA polymerase II transcription factor TFIID; flucytosine repressed	25/10/2004	25/11/2008			NA
ORF19.4242::CAN1U_1	-0.802	-0.464	-1.068	-0.494	CST20	orf19.11717|STE20|IPF23033.1|IPF7017.1|Contig4-2769_0006|orf6.6603|CA4132|CaO19.11717|CaO19.4242	ORF|Verified	Ca21chr5_C_albicans_SC5314	521587	517901	C	CAL0000217		Protein kinase of Ste20p/p65PAK family, required for wild-type mating efficiency and virulence in a mouse model; Cst20p-Hst7p-Cek1p-Cph1p MAPK pathway regulates some hyphal growth; involved in Cdc42p growth regulation	25/10/2004	2008-07-11		STE20	NA
ORF19.3269::CAN1U	-0.809	-0.079	-0.278	-0.079	GSL2	orf19.10779|orf19.10780|IPF23990.1|IPF279.1|Contig4-2793_0012|orf6.8269|orf6.8270|CA5461|CA5462|orf19.3270|FKS2|GSL23.5f	ORF|Uncharacterized	Ca21chrR_C_albicans_SC5314	197102	192180	C	CAL0003370	CAL0006548	Protein similar to beta-1,3-glucan synthase; 16 predicted membrane-spanning regions; transcription regulated by Nrg1p; very low gene expression in yeast-form and hyphal cells	25/10/2004	2008-07-11			NA
ORF19.7605::CAN1U	-0.81	-0.387	-1.392	-0.18	PUP1	IPF654.1|Contig4-3108_0046|orf6.8953|CA6005|CaO19.7605	ORF|Uncharacterized	Ca21chrR_C_albicans_SC5314	2195778	2196596	W	CAL0000797		Predicted ORF in Assemblies 19, 20 and 21; macrophage/pseudohyphal-repressed	25/10/2004	2008-07-11		PUP1	NA
ORF19.6810::CAN1U	-0.812	-0.72	-1	-1.068		orf19.14102|IPF20335.1|IPF2388.1|Contig4-3076_0016|orf6.8821|CA5896|CaO19.6810|TPD3|CaO19.14102	ORF|Uncharacterized	Ca21chr3_C_albicans_SC5314	1582862	1580931	C	CAL0005649		S. cerevisiae ortholog TPD3 has protein serine/threonine phosphatase activity and has role in mitotic cell cycle spindle assembly checkpoint, regulation of translation	25/10/2004	2010-04-06		TPD3	NA
ORF19.2012::CAN1U	-0.829	0.156	0.927	0.26	NOT3	orf19.9563|IPF18023.2|IPF15994.2|Contig4-1979_0003|Contig4-1979_0004|orf6.6349|orf6.778|CA0181|NOT31|CaO19.2012	ORF|Verified	Ca21chr2_C_albicans_SC5314	183402	185798	W	CAL0004330		Protein with similarity to Not5p, putative transcriptional regulator; not required for adherence to buccal epithelial cells or for virulence in mouse systemic infection; null mutant colonies exhibit slightly decreased filamentation ratio	25/10/2004	2008-07-11			NA
ORF19.6286.2::CAN1U	-0.842	-0.598	0.297	-0.133	RPS27	IPF9327.1|Contig4-2560_0004|CA3226|RPS27B	ORF|Uncharacterized	Ca21chrR_C_albicans_SC5314	1657927	1657249	C	CAF0007075	CAF0007278	Putative ribosomal protein; genes encoding cytoplasmic ribosomal subunits, translation factors, and tRNA synthetases are downregulated upon phagocytosis by murine macrophage	25/04/2005	2008-07-11		RPS27B|RPS27A	NA
ORF19.913.2::CAN1U_1	-0.843	-0.572	0.179	1.518		IPF12970.3|IPF16430.1|CA0118|IPF16430|IPF16430.3	ORF|Uncharacterized	Ca21chr3_C_albicans_SC5314	855057	855583	W	CAF0006914			25/04/2005	2010-04-06			NA
ORF19.3656::CAN1U	-0.848	-0.483	-0.453	-0.226	COX15	orf19.11140|IPF23635.1|IPF13028.2|Contig4-2704_0006|orf6.3305|CA1688|CaO19.3656|CaO19.11140	ORF|Verified	Ca21chr6_C_albicans_SC5314	126008	124569	C	CAL0000422	CAL0006475	Cytochrome oxidase assembly protein; transcription is regulated by Nrg1p and Tup1p; alkaline downregulated	25/10/2004	2008-07-11		COX15	NA
ORF19.4195::CAN1U	-0.849	-1.001	-0.787	-0.365		orf19.11672|IPF23072.1|IPF28497.1|Contig4-2373_0003|Contig4-2426_0002|orf6.2740|orf6.652|CaO19.4195	ORF|Uncharacterized	Ca21chr6_C_albicans_SC5314	112970	113368	W	CAL0005892			25/10/2004	2008-07-11			NA
ORF19.5783::CAN1U	-0.849	-0.022	1.36	0.795		orf19.13205|IPF21418.1|IPF11966.2|Contig4-2695_0008|orf6.4855|CA2808|CaO19.5783|CaO19.13205|IPF11966	ORF|Uncharacterized	Ca21chr2_C_albicans_SC5314	633143	633763	W	CAL0001536		Ortholog of S. cerevisiae YOR021C	25/10/2004	2008-07-11		YOR021C	NA
ORF19.2317::CAN1U	-0.864	1.081	-0.114	-1.525		orf19.9853|IPF25005.1|IPF13777.1|Contig4-2539_0007|orf6.5533|CA3299|CaO19.9853|CaO19.2317|IPF13777	ORF|Uncharacterized	Ca21chr1_C_albicans_SC5314	2423366	2423899	W	CAL0000676		Predicted ORF in Assemblies 19, 20 and 21; transcription is induced in response to alpha pheromone in SpiderM medium	25/10/2004	25/11/2008			NA
ORF19.6126::CAN1U	-0.864	0.861	-0.302	-0.233	KGD2	orf19.13545|orf6.5107|IPF20983.1|IPF8851.2|Contig4-2655_0006|CA2997|CaO19.13545|CaO19.6126	ORF|Uncharacterized	Ca21chrR_C_albicans_SC5314	1609238	1610563	W	CAL0005983		Protein described as dihydrolipoamide S-succinyltransferase; transcriptionally regulated by iron; expression greater in high iron	25/10/2004	2008-07-11		KGD2	NA
ORF19.5616::CAN1U	-0.866	0.197	0.826	-0.702		orf19.13061|IPF16804.1|IPF19168.1|Contig4-1981_0003|orf6.4775|orf6.724|CA0162|CaO19.5616|IPF19168	ORF|Uncharacterized	Ca21chr6_C_albicans_SC5314	688419	689228	W	CAL0000564			25/10/2004	2008-07-11			NA
ORF19.5855::CAN1U	-0.869	0.008	-0.728	-0.169	MBP1	orf19.13277|IPF21163.1|IPF10688.2|Contig4-2525_0008|orf6.5047|CA2953|CaO19.5855|CaO19.13277	ORF|Uncharacterized	Ca21chr3_C_albicans_SC5314	861886	859328	C	CAL0002380		Predicted ORF in Assemblies 19, 20 and 21; non-periodic mRNA expression; predicted, conserved MBF binding sites upstream of G1/S-regulated genes	25/10/2004	2010-04-06			NA
ORF19.3201::CAN1U	-0.878	-0.157	-0.561	-1.162	MTLA1	A1|IPF11162.1|IPF11161.2|Contig4-2559_0015|orf6.1884|CA0760|IPF11161.3	ORF|Verified	Ca21chr5_C_albicans_SC5314	394488	393526	C	CAL0003187		a1p and alpha2p act together to repress white-opaque switching and mating (an opaque-specific process); homeodomain protein; gene of the MTLa (Mating Type Like) locus; a/alpha mating type may increase virulence, competitive advantage	25/10/2004	2008-07-11			NA
ORF19.7601::CAN1U	-0.878	0.205	0.041	0.495		IPF662.1|Contig4-3108_0038|orf6.8949|CA6001|MRM2|CaO19.7601|IPF662	ORF|Uncharacterized	Ca21chrR_C_albicans_SC5314	2188567	2189382	W	CAL0000793		S. cerevisiae ortholog MRM2 has rRNA (uridine-2'-O-)-methyltransferase activity, has role in rRNA methylation and localizes to mitochondrion	25/10/2004	2008-07-11		MRM2	NA
ORF19.4520::CAN1U	-0.885	-0.314	0.406	-0.086		orf19.11995|IPF22752.1|IPF15525.1|Contig4-2054_0003|orf6.4991|CA2907|CaO19.11995|CaO19.4520|IPF15525	ORF|Uncharacterized	Ca21chr2_C_albicans_SC5314	908353	907778	C	CAL0002682		S. cerevisiae ortholog YDR248C localizes to cytoplasm	25/10/2004	2008-07-11		YDR248C	NA
ORF19.6366::CAN1U	-0.896	-0.031	0.043	-0.105		orf19.13723|IPF20753.1|IPF13450.2|orf6.5818|CA3533|CaO19.6366|CaO19.13723|IPF13450	ORF|Uncharacterized	Ca21chrR_C_albicans_SC5314	1761466	1762224	W	CAL0001365			25/10/2004	2008-07-11			NA
ORF19.418::CAN1U	-0.901	-1.113	1.11	-0.532	KOG1	orf19.8048|IPF4893.2|orf6.3897|YHR186|CA2125|CaO19.418|CaO19.8048|IPF4893	ORF|Uncharacterized	Ca21chr1_C_albicans_SC5314	1144029	1148327	W	CAL0005582		Protein likely to be essential for growth, based on an insertional mutagenesis strategy; heterozygous null mutant displays sensitivity to rapamycin	25/10/2004	2008-07-11		KOG1	NA
ORF19.2579::CAN1U_1	-0.902	0.583	0.22	0.789		orf19.10111|IPF24730.1|IPF2741.2|Contig4-2970_0003|orf6.4680|CA2685|MSH4|CaO19.2579|CaO19.10111	ORF|Uncharacterized	Ca21chrR_C_albicans_SC5314	407914	405503	C	CAL0002525		S. cerevisiae ortholog MSH4 has DNA binding, has role in reciprocal meiotic recombination and localizes to nuclear chromosome	25/10/2004	2008-07-11		MSH4	NA
ORF19.4167::CAN1U	-0.906	-0.646	-0.256	-0.277		orf19.11643|IPF6192.2|IPF17807.3|orf6.125|orf6.6061|CA3717|CaO19.4167|IPF6192	ORF|Uncharacterized	Ca21chr4_C_albicans_SC5314	127113	126574	C	CAL0005786			25/10/2004	2008-07-11			NA
ORF19.1458::CAN1U	-0.912	-0.912	0.698	-0.475		orf19.9033|IPF25800.1|IPF6252.1|Contig4-3018_0001|orf6.7115|CA4544|CaO19.1458|TAD2|CaO19.9033|IPF6252	ORF|Uncharacterized	Ca21chr2_C_albicans_SC5314	271509	270697	C	CAL0004621		S. cerevisiae ortholog TAD2 has tRNA-specific adenosine deaminase activity, has role in tRNA modification and localizes to cytoplasm, nucleus	25/10/2004	2008-07-11		TAD2	NA
ORF19.3249::CAN1U	-0.915	-0.601	-0.378	-0.064	LAG1	orf19.10759|IPF24037.1|IPF233.1|Contig4-3062_0013|orf6.8249|CA5446|CaO19.3249|CaO19.10759	ORF|Uncharacterized	Ca21chrR_C_albicans_SC5314	238186	239424	W	CAL0003323		Predicted ORF in Assemblies 19, 20 and 21; amphotericin B repressed	25/10/2004	2008-07-11		LAG1	NA
ORF19.5209::CAN1U	-0.923	0.4	-0.028	-0.681		orf19.12676|IPF21999.1|IPF11261.2|Contig4-3052_0001|orf6.3452|CA1795|COG6|CaO19.12676|CaO19.5209|IPF11261	ORF|Uncharacterized	Ca21chr2_C_albicans_SC5314	1198572	1196257	C	CAL0003489		S. cerevisiae ortholog COG6 has role in intra-Golgi vesicle-mediated transport and localizes to Golgi transport complex	25/10/2004	2008-07-11		COG6	NA
ORF19.2379::CAN1D	-0.925	-0.424	-0.424	-0.109	NOT4	orf19.9915|MOT2|IPF24909.1|IPF9357.2|Contig4-2991_0018|orf6.1380|orf6.3869|CA0449|SIG1|CaO19.2379|MOT2.3f|MOT2.3	ORF|Verified	Ca21chrR_C_albicans_SC5314	759538	757726	C	CAL0000791		Putative E3 ubiquitin-protein ligase; required for maintenance, but not induction, of hyphal development; homozygous null mutant is avirulent in mouse systemic infection despite persistence in host; repressed in rat oral candidiasis	25/10/2004	2008-07-11			NA
ORF19.7296::CAN1U	-0.93	-1.021	-0.584	-0.792		IPF2839.1|Contig4-2774_0002|orf6.8377|CA5535|SLP99|CaO19.7296|IPF2839	ORF|Verified	Ca21chrR_C_albicans_SC5314	1923260	1922208	C	CAL0004024		Putative cation conductance protein; similar to stomatin mechanoreception protein; plasma-membrane localized; induced by Rgt1p	25/10/2004	2008-07-11			NA
ORF19.2547::CAN1U_1	-0.933	-0.482	-0.285	-0.297		orf19.10081|IPF11552.2|IPF13683.2|Contig4-2742_0006|orf6.1007|orf6.1713|orf6.2356|CA0260|CaO19.2547|IPF13683	ORF|Uncharacterized	Ca21chrR_C_albicans_SC5314	366790	363830	C	CAL0002467			25/10/2004	2008-07-11			NA
ORF19.4893::CAN1U	-0.939	-0.235	-0.039	0.773		orf19.12358|IPF12282|IPF22500.1|IPF12282.2|Contig4-2955_0011|Contig4-2955_0014|orf6.4229|CA2356|CaO19.12358|CaO19.4893	ORF|Uncharacterized	Ca21chr1_C_albicans_SC5314	2263716	2259391	C	CAL0005521		Protein not essential for viability	25/10/2004	25/11/2008			NA
ORF19.6729::CAN1U	-0.942	1.325	-0.783	0.806	TIP120	orf19.14021|IPF3647|IPF20453.1|IPF3647.2|Contig4-1872_0006|orf6.6878|CA4354|CaO19.6729|CaO19.14021	ORF|Uncharacterized	Ca21chr3_C_albicans_SC5314	1735430	1739155	W	CAL0004808		Protein similar to human and rat TBP-binding transcription regulatory protein; not essential for viability	25/10/2004	2010-04-06			NA
ORF19.5625::CAN1U	-0.943	-0.957	-0.566	-0.683		orf19.13070|IPF13790.1|IPF19156.2|Contig4-2165_0007|orf6.4784|orf6.737|CA6226|CaO19.5625|IPF19156|CA2760|IPF13790	ORF|Uncharacterized	Ca21chr6_C_albicans_SC5314	705675	705142	C	CAL0000588			25/10/2004	2008-07-11			NA
ORF19.3700::CAN1U	-0.945	-0.365	0.212	-0.856	TOM70	orf19.11184|IPF23570.1|IPF8073.2|Contig4-2568_0001|orf6.2877|CA1397|CaJ7.0305|TOM71|CaO19.3700|CaO19.11184|CaO19_3700|CaJ7_0305|TOM72	ORF|Verified	Ca21chr7_C_albicans_SC5314	563076	564965	W	CAL0001055		S. cerevisiae ortholog TOM70 has mitochondrion targeting sequence binding, protein channel activity and has role in protein import into mitochondrial matrix, protein import into mitochondrial inner membrane	25/10/2004	2008-07-11		TOM70	NA
ORF19.1840::CAN1U	-0.958	1.152	-1.327	-0.303		orf19.9889|orf19.9398|IPF25488.1|IPF10840.2|IPF24966.1|IPF13383.2|orf6.4246|orf6.4199|CA6195|CA2336|orf19.2353|CaO19.1840|CaO19.9398|IPF10840.3eoc	ORF|Uncharacterized	Ca21chr1_C_albicans_SC5314	2373535	2369758	C	CAL0001672		S. cerevisiae ortholog TCB1 has lipid binding and localizes to mitochondrion, plasma membrane enriched fraction	25/10/2004	25/11/2008		TCB1	NA
ORF19.6081::CAN1U	-0.968	-0.491	-0.291	-0.895	PHR2	orf19.13500|orf6.6260|IPF4604.2|IPF14612.3|Contig4-2998_0022|orf6.1067|CA3867|CaO19.6081	ORF|Verified	Ca21chr1_C_albicans_SC5314	37852	39486	W	CAL0005209		Glycosidase; role in cell wall structure; may act on beta-1,3-glucan prior to beta-1,6-glucan linkage; role in vaginal but not systemic virulence (low pH, not neutral); low pH, high iron, fluconazole induced; Rim101p-downregulated at pH 8	25/10/2004	19/09/2007		GAS1	NA
ORF19.1027::CAN1U	-0.974	-0.946	-0.91	-0.462	PDR16	orf19.8629|IPF15777.2|IPF19201.1|Contig4-2078_0006|orf6.511|orf6.648|CA6183|CaO19.1027|PDR17	ORF|Verified	Ca21chr1_C_albicans_SC5314	801801	802910	W	CAL0001086	CAL0006632	Phosphatidylinositol transfer protein; increased transcription correlates with CDR1 and CDR2 overexpression and azole resistance; induced by fluphenazine, 17-beta-estradiol, ethynyl estradiol, nitric oxide; farnesol-downregulated in biofilm	25/10/2004	2008-07-11		PDR16	NA
ORF19.816::CAN1U	-0.978	-0.601	-0.594	-0.892	DCK2	orf19.8436|IPF26463.1|IPF5809.2|orf6.6707|YLR422W-2|CA4217|CaO19.8436|CaO19.816|IPF5809	ORF|Verified	Ca21chr2_C_albicans_SC5314	846741	841435	C	CAL0002647		Predicted ORF in Assemblies 19, 20 and 21; similar to S. cerevisiae Ylr422wp; transposon mutation affects filamentous growth; transcriptionally activated by Mnl1p under weak acid stress	25/10/2004	2008-07-11			NA
ORF19.230::CAN1U	-0.98	-0.987	0.557	-0.701		orf19.7860|IPF26959.1|IPF15244.3|Contig4-2074_0005|Contig4-2074_0006|orf6.1121|orf6.1122|orf6.218|CA0320|CaO19.230|IPF15244.5f|CA0319|IPF15244.3f|IPF19858.1	ORF|Uncharacterized	Ca21chr3_C_albicans_SC5314	531894	529252	C	CAL0003947			25/10/2004	2010-04-06			NA
ORF19.759::CAN1U	-0.983	0.79	0.729	-0.231		orf19.8379|IPF26509.1|IPF3905.2|Contig4-2890_0011|orf6.3638|CA1931|SEC21|CaO19.759|CaO19.8379|IPF3905	ORF|Uncharacterized	Ca21chr1_C_albicans_SC5314	1004536	1007346	W	CAL0001871		S. cerevisiae ortholog SEC21 has role in retrograde vesicle-mediated transport, Golgi to ER, ER to Golgi vesicle-mediated transport and localizes to COPI vesicle coat, endosome	25/10/2004	2008-07-11		SEC21	NA
ORF19.2396::CAN1D_1	-0.985	0.888	-0.976	-0.891	IFR2	orf19.9932|IPF24919.1|IPF14036.2|Contig4-2106_0003|orf6.3677|CA1964|FZD3|CaO19.2396|CaO19.9932	ORF|Uncharacterized	Ca21chrR_C_albicans_SC5314	737211	738287	W	CAL0000841	CAL0006577	Increased transcription is observed upon benomyl treatment; transcription is upregulated in response to treatment with ciclopirox olamine, alpha pheromone; regulated by oxidative stress (via Cap1p) and osmotic stress (via Hog1p)	25/10/2004	2008-07-11			NA
ORF19.1591::CAN1U	-0.988	2.362	0.072	-0.679	ERG10	IPF13331.2|POT14|orf6.1069|CA0290|CaO19.1591	ORF|Verified	Ca21chr2_C_albicans_SC5314	902615	903823	W	CAL0005678	CAL0006508	Protein similar to acetyl-CoA acetyltransferase; role in ergosterol biosynthesis; soluble in hyphae; changes in protein abundance associated with azole resistance; fluconazole or ketoconazole induced; macrophage-downregulated protein	25/10/2004	2008-07-11		ERG10	NA
ORF19.1571::CAN1U	-0.998	-0.523	-1.064	-0.774		orf19.9144|orf19.9145|IPF18269.2|IPF25857.1|IPF8269.2|IPF8268.2|Contig4-2925_0009|Contig4-2925_0010|orf6.479|orf6.6428|orf6.478|CA0091|orf19.1572|IPF8268|CA0092|IPF8268.3f	ORF|Uncharacterized	Ca21chr2_C_albicans_SC5314	495161	494311	C	CAL0005599			25/10/2004	2008-07-11			NA
ORF19.4751::CAN1D	-1.007	-0.899	-0.832	-0.832		orf19.12214|IPF22488.1|IPF16405.2|Contig4-1898_0001|orf6.4021|orf6.89|CA2213|RSM25|CaO19.4751|IPF16405	ORF|Uncharacterized	Ca21chr1_C_albicans_SC5314	1938588	1939475	W	CAL0004475		S. cerevisiae ortholog RSM25 has structural constituent of ribosome and localizes to mitochondrial small ribosomal subunit	25/10/2004	25/11/2008		RSM25	NA
ORF19.3806::CAN1U	-1.012	0.457	2.08	0.407		orf19.11287|IPF10359.2|IPF19367.2|Contig4-2432_0005|orf6.1869|orf6.261|CA0753|CaO19.3806|IPF10359	ORF|Uncharacterized	Ca21chr4_C_albicans_SC5314	1015974	1017470	W	CAL0001908			25/10/2004	2008-07-11			NA
ORF19.3047::CAN1U	-1.013	-0.469	-0.831	-0.886		orf19.10565|IPF24394.1|IPF3598.2|Contig4-3098_0033|orf6.7784|CA5072|CaO19.3047|SIP3|CaO19.10565|IPF3598	ORF|Verified	Ca21chr1_C_albicans_SC5314	726816	723187	C	CAL0001414		Protein kinase-related protein, required for normal sensitivity to caspofungin	25/10/2004	2008-07-11		SIP3	NA
ORF19.2688::CAN1U	-1.018	-0.588	0.188	1.39	NAN1	orf19.10203|IPF24577.1|IPF20112.1|Contig4-2865_0003|orf6.4798|CA2772|CaO19.10203|CaO19.2688|IPF20112	ORF|Verified	Ca21chr4_C_albicans_SC5314	633200	630681	C	CAL0003534		Predicted ORF in Assemblies 19, 20 and 21; physically interacts with TAP-tagged Nop1p	25/10/2004	2008-07-11		NAN1	NA
ORF19.6691::CAN1U_1	-1.037	-0.638	-1.125	0.094		orf19.13983|IPF20476.1|IPF2610.2|Contig4-3088_0020|orf6.6800|CA4294|CaJ7.0409|ERC1|CaO19_6691|CaJ7_0409|MTE1|CaO19.13983|CaO19.6691	ORF|Uncharacterized	Ca21chr7_C_albicans_SC5314	798693	796834	C	CAL0004147		S. cerevisiae ortholog YHR032W has role in S-adenosylmethionine biosynthetic process	25/10/2004	2008-07-11		YHR032W	NA
ORF19.5219::CAN1U_1	-1.043	-1.755	-0.353	-0.368	IRA2	orf19.12686|IPF21959.1|IPF10866.2|orf6.3680|CA1967|CaO19.5219|IPF10866	ORF|Uncharacterized	Ca21chr1_C_albicans_SC5314	2717074	2709143	C	CAL0003508		S. cerevisiae ortholog IRA2 has role in negative regulation of Ras protein signal transduction, positive regulation of Ras GTPase activity, response to stress, negative regulation of cAMP biosynthetic process	25/10/2004	25/11/2008	2006-03-03	IRA2	NA
ORF19.3554::CAN1U	-1.044	-1.02	-0.488	-0.147	AAT1	orf19.11037|IPF18970.2|IPF14258.2|Contig4-2239_0001|Contig4-2239_0002|orf6.1447|orf6.4647|CA2661|CaO19.3554	ORF|Verified	Ca21chr2_C_albicans_SC5314	1079143	1077830	C	CAL0005926	CAF0006869	Protein described as aspartate aminotransferase; soluble protein in hyphae; macrophage-induced protein; alkaline upregulated; amphotericin B repressed; gene used for strain identification by multilocus sequence typing, farnesol-induced	25/10/2004	2008-07-11			NA
ORF19.1304::CAN1U	-1.057	-1.486	-0.539	-1.354		orf19.8884|IPF6681.3|IPF6682.2|Contig4-2781_0003|orf6.2776|CA1328|RRP4|CaO19.8884|CaO19.1304	ORF|Uncharacterized	Ca21chr4_C_albicans_SC5314	795663	796577	W	CAL0003704		Ortholog of S. cerevisiae RRP4	25/10/2004	2008-07-11		RRP4	NA
ORF19.1338::CAN1D	-1.071	-1.195	0	-1.247		orf19.8918|IPF7930.1|IPF19386.2|Contig4-3068_0028|orf6.3891|CA2121|CaJ7.0389|CaO19_1338|CaJ7_0389|CaO19.8918|CaO19.1338|IPF7930	ORF|Uncharacterized	Ca21chr7_C_albicans_SC5314	743668	742574	C	CAL0003798			25/10/2004	2008-07-11			NA
ORF19.5353::CAN1U_1	-1.081	-0.861	-0.913	-1.061		orf19.12813|IPF21863.1|IPF743.1|Contig4-3102_0028|Contig4-3102_0029|orf6.8342|CA5509|CaO19.5353|CaO19.12813|IPF743	ORF|Uncharacterized	Ca21chr2_C_albicans_SC5314	2205013	2205987	W	CAL0004328			25/10/2004	2008-07-11			NA
ORF19.2748::CAN1U	-1.092	-0.437	-0.544	0.84	ARG83	orf19.10262|IPF24568.1|IPF13264.2|Contig4-2217_0009|Contig4-2945_0026|orf6.2536|CA1171|CaO19.10262|CaO19.2748|IPF13264	ORF|Verified	Ca21chr4_C_albicans_SC5314	517410	520334	W	CAL0004233		Predicted zinc-finger protein of unknown function; clade-associated gene expression; null mutant exhibits abnormal regulation of invasive colony growth and is unable to utilize proline as a nitrogen source	25/10/2004	2008-07-11	2005-11-02		NA
ORF19.24::CAN1U	-1.116	-1.67	-0.665	-0.777	RTA2	orf19.7695|IPF27216.1|IPF3858.1|Contig4-3047_0022|orf6.5918|CA3607|CaO19.24|RSB11|CaO19.7695	ORF|Verified	Ca21chr2_C_albicans_SC5314	1317228	1318589	W	CAL0000522	CAL0006689	Putative flippase required for sphingolipid long chain base release; mediates calcineurin-dependent resistance to azoles; stress-associated protein; Ca2+, calcineurin-regulated; ketoconazole, caspofungin induced; Plc1p-regulated	25/10/2004	2008-07-11		RSB1	NA
ORF19.3769::CAN1U	-1.124	0.132	1.448	1.278		orf19.11253|IPF23445.1|IPF13485.2|Contig4-2542_0016|Contig4-2542_0017|orf6.2286|orf6.2598|CA1019|ZRG17|CaO19.3769|IPF13485	ORF|Uncharacterized	Ca21chr4_C_albicans_SC5314	1086089	1084026	C	CAL0001249		S. cerevisiae ortholog ZRG17 has zinc ion transmembrane transporter activity, has role in zinc ion transport and localizes to endoplasmic reticulum	25/10/2004	2008-07-11		ZRG17	NA
ORF19.7094::CAN1U	-1.129	-0.544	1.731	1.86	HGT12	RGT2|IPF546.1|GS|CG13|Contig4-3106_0021|orf6.8459|CA5605|CaJ7.0036|SNF32|CaO19.7094|CaO19_7094|CaJ7_0036|SNF31|GSP1	ORF|Verified	Ca21chr7_C_albicans_SC5314	41587	43167	W	CAL0002195		Glucose, fructose, mannose transporter; major facilitator superfamily; role in macrophage-induced hyphal growth; detected at germ tube plasma membrane by mass spectrometry; Snf3p-induced; 12 probable transmembrane segments	25/10/2004	19/09/2007			NA
ORF19.1485::CAN1U	-1.131	1.039	0.103	2.682		orf19.9060|IPF6016.2|Contig4-2638_0003|orf6.2109|CA0908|MRPL31|CaO19.9060|CaO19.1485	ORF|Uncharacterized	Ca21chr2_C_albicans_SC5314	312166	311825	C	CAL0004737		S. cerevisiae ortholog MRPL31 has structural constituent of ribosome and localizes to mitochondrial large ribosomal subunit	25/10/2004	2008-07-11		MRPL31	NA
ORF19.612::CAN1U_1	-1.134	0.887	-0.235	-0.588		orf19.8245|orf19.11201|IPF23564.1|IPF18378.1|IPF26713.1|IPF8287.2|Contig4-2908_0009|orf6.2976|orf6.5314|CA1457|orf19.3716|CaO19.8245|CaO19.612|IPF8287	ORF|Uncharacterized	Ca21chrR_C_albicans_SC5314	1712520	1713512	W	CAL0000907			25/10/2004	2008-07-11			NA
ORF19.861::CAN1U_1	-1.146	1.313	0.598	-0.507		orf19.8480|IPF26462.1|IPF7646.2|Contig4-2942_0008|orf6.3553|CA1865|CaO19.8480|CaO19.861|IPF7646	ORF|Uncharacterized	Ca21chr2_C_albicans_SC5314	758733	758203	C	CAL0002806		Predicted transcriptional regulator with bZip domain; possibly an essential gene, disruptants not obtained by UAU1 method	25/10/2004	2008-07-11			NA
ORF19.2622::CAN1U	-1.182	0.874	0.699	0.312	YPT31	orf19.10153|IPF24714.1|IPF12928.2|orf6.1413|CA0470|CaO19.2622|CaO19.10153|YPT32	ORF|Verified	Ca21chrR_C_albicans_SC5314	1628715	1628047	C	CAL0003404		Predicted ORF in Assemblies 19, 20 and 21 (see Locus History Note for Assembly 19 correction); mutation confers hypersensitivity to toxic ergosterol analog	25/10/2004	2008-07-11		YPT32	NA
ORF19.1207::CAN1U	-1.209	-1.499	-1.138	-1.386		IPF27537.1|Contig4-2606_0009|orf6.840|CaO19.1207	ORF|Dubious	Ca21chr4_C_albicans_SC5314	847295	847627	W	CAL0002771			25/10/2004	2008-07-11			NA
ORF19.3490::CAN1U	-1.236	-1.01	-1.534	-1.04	FGR6-4	IPF12875.1|Contig4-2681_0014|CA6237|CaO19.3490|IFV10	ORF|Verified	Ca21chr2_C_albicans_SC5314	2151608	2153146	W	CAL0005112		Protein lacking an ortholog in S. cerevisiae; member of a family encoded by FGR6-related genes in the RB2 repeat sequence; transposon mutation affects filamentous growth	25/10/2004	2008-07-11			NA
ORF19.2796::CAN1U	-1.239	-0.916	-0.75	-1.025		orf19.10314|IPF24548.1|IPF15718.2|Contig4-2693_0003|orf6.3725|CA2004|CaO19.2796|POL12	ORF|Uncharacterized	Ca21chr1_C_albicans_SC5314	1623502	1621508	C	CAL0004305		S. cerevisiae ortholog POL12 has DNA-directed DNA polymerase activity, has role in telomere capping, DNA-dependent DNA replication initiation and localizes to alpha DNA polymerase:primase complex, nuclear envelope	25/10/2004	25/11/2008		POL12	NA
ORF19.1409::CAN1U	-1.24	-0.518	-0.213	-0.687	VAC7	orf19.8985|IPF25899.1|IPF6717.2|Contig4-2963_0006|orf6.6378|VAC7.3|CA3951|CaO19.8985|CaO19.1409	ORF|Verified	Ca21chr4_C_albicans_SC5314	933438	931099	C	CAL0004468		Protein not essential for viability; similar to S. cerevisiae Fab1p, which is an enzyme regulator involved in phospholipid metabolism	25/10/2004	2008-07-11			NA
ORF19.587::CAN1U	-1.279	-1.439	-0.025	-0.362		orf19.8219|orf19.9539|IPF25380.1|IPF18752.2|IPF26708.1|IPF6382.1|Contig4-2633_0004|orf6.5693|orf6.2477|CA3430|orf19.1983|CaO19.587|CaO19.8219|IPF6382	ORF|Uncharacterized	Ca21chr5_C_albicans_SC5314	196724	197917	W	CAL0000345		S. cerevisiae ortholog TEX1 localizes to transcription export complex	25/10/2004	19/09/2007		TEX1	NA
ORF19.5051::CAN1U	-1.289	-0.518	0.332	-0.727		orf19.12518|IPF22116.1|IPF10888.1|Contig4-2722_0004|orf6.3385|CA1745|CaO19.5051|CaO19.12518|IPF10888	ORF|Uncharacterized	Ca21chr1_C_albicans_SC5314	1704918	1702648	C	CAL0001682			25/10/2004	25/11/2008			NA
ORF19.6737::CAN1U_1	-1.317	-1.895	-0.641	-1.441		orf19.14029|IPF6050|IPF20392.1|IPF6050.1|Contig4-3034_0021|orf6.6886|CA4360|CaO19.14029|CaO19.6737	ORF|Uncharacterized	Ca21chr3_C_albicans_SC5314	1716964	1716098	C	CAL0004836		Protein not essential for viability; greater mRNA abundance observed in a cyr1, ras1, or efg1 homozygous null mutant than in wild type	25/10/2004	2010-04-06			NA
ORF19.2077::CAN1U	-1.359	1.338	1.24	1.432	ZCF9	orf19.9624|IPF25229.1|IPF1196.2|Contig4-3072_0028|orf6.7478|CA4820|CaO19.9624|CaO19.2077|IPF1196	ORF|Verified	Ca21chr2_C_albicans_SC5314	78128	80632	W	CAL0004500		Putative transcription factor with zinc cluster DNA-binding motif; hypersensitive to toxic ergosterol analog ECC69 and/or ECC1384	25/10/2004	19/09/2007	2005-11-02		NA
ORF19.7064::CAN1U_2	-1.361	-1.326	-0.386	-1.578	GLN4	IPF485.2|Contig4-3106_0070|Contig4-3106_0071|GLN4A|orf6.8489|CA5631|CaJ7.0069|CaO19.7064|CaO19_7064|CaJ7_0069	ORF|Uncharacterized	Ca21chr7_C_albicans_SC5314	91080	88681	C	CAL0002113	CAF0006873	Putative tRNA-Gln synthetase; genes encoding ribosomal subunits, translation factors, and tRNA synthetases are downregulated upon phagocytosis by murine macrophage	25/10/2004	19/09/2007		GLN4	NA
ORF19.2570::CAN1D	-1.391	0.105	0.105	-0.781	MCI4	orf19.10102|IPF24789.1|IPF2728.2|Contig4-3016_0007|orf6.4671|CA2680|CaO19.2570|CaO19.10102	ORF|Uncharacterized	Ca21chrR_C_albicans_SC5314	396477	396896	W	CAL0002517		Protein described as NADH-ubiquinone dehydrogenase	25/10/2004	2008-07-11			NA
ORF19.2440::CAN1U	-1.394	-1.504	-1.615	-1.319		orf19.9976|orf19.9977|IPF24850.1|IPF24836.1|IPF7479.2|IPF7478.2|orf6.3618|orf6.3619|CA1917|CA1918|orf19.2441|IPF7479.3f	ORF|Uncharacterized	Ca21chr1_C_albicans_SC5314	1268667	1271219	W	CAL0001537		Predicted ORF in Assemblies 19, 20 and 21; transcription is induced in response to alpha pheromone in SpiderM medium	25/10/2004	2008-07-11			NA
ORF19.6086::CAN1U	-1.402	-1.413	2.044	0.39	LEU4	orf19.13505|IPF21043.1|IPF4611.1|LEU41|Contig4-2998_0014|orf6.6255|CA3863|CaO19.6086|CaO19.13505	ORF|Verified	Ca21chr1_C_albicans_SC5314	29804	31543	W	CAL0005218	CAL0006588	Putative 2-isopropylmalalate synthase; regulated by Nrg1p, Mig1p, Tup1p, Gcn4p; upregulated in the presence of human whole blood or polymorphonuclear (PMN) cells; macrophage/pseudohyphal-repressed after 16h; fungal-specific	25/10/2004	19/09/2007		LEU4	NA
ORF19.5753::CAN1U	-1.423	-0.293	0.175	0.476	HGT10	orf19.13176|orf6.1416|STL1|IPF19866.1|IPF27933.1|CA0472|CaO19.5753|CaO19.13176	ORF|Verified	Ca21chr6_C_albicans_SC5314	819168	817528	C	CAL0001467	CAL0006727	Glycerol permease involved in glycerol uptake; member of the major facilitator superfamily; induced by osmotic stress, at low glucose in rich media, during cell wall regeneration; 12 membrane spans	25/10/2004	2008-07-11		STL1	NA
ORF19.2685::CAN1U	-1.43	-1.898	-0.612	-1.299	PGA54	orf19.10200|IPF24619.1|IPF15870.2|Contig4-2214_0002|orf6.4795|CA2769|CaO19.2685|CaO19.10200|IPF15870	ORF|Uncharacterized	Ca21chr4_C_albicans_SC5314	639770	640798	W	CAL0003532		Putative GPI-anchored protein; hyphal induced; Hog1p-downregulated; induced in a cyr1 or efg1 homozygous null mutant; shows colony morphology-related gene regulation by Ssn6p; upregulated in an RHE model; mRNA binds to She3p	25/10/2004	2008-07-11			NA
ORF19.508::CAN1U	-1.495	-0.429	0.163	-0.459	QDR1	orf19.8138|IPF16422.2|IPF19400.2|Contig4-2663_0007|orf6.183|orf6.7063|CA4501|CaO19.508	ORF|Uncharacterized	Ca21chrR_C_albicans_SC5314	942696	941167	C	CAL0000052	CAL0006662	Putative transporter of antibiotic resistance; transcription is regulated by Nrg1p and Tup1p; caspofungin repressed; expression is regulated upon white-opaque switching	25/10/2004	2008-07-11		QDR1	NA
ORF19.7368::CAN1U	-1.52	-1.041	0.567	-0.274		IPF1257.1|Contig4-3075_0021|orf6.8528|CA5666|CaO19.7368|PUB1	ORF|Uncharacterized	Ca21chr3_C_albicans_SC5314	1320482	1318950	C	CAL0004726		S. cerevisiae ortholog PUB1 has mRNA binding, poly(U) RNA binding and has role in regulation of mRNA stability, stress granule assembly, nuclear-transcribed mRNA catabolic process, nonsense-mediated decay	25/10/2004	2010-04-06		PUB1	NA
ORF19.5250::CAN1U	-1.533	-0.428	-1.331	-1.67		orf19.12715|IPF21972.1|IPF2027.1|Contig4-3067_0008|orf6.7692|CA4997|CaO19.5250|CaO19.12715|IPF2027	ORF|Uncharacterized	Ca21chr1_C_albicans_SC5314	2653711	2654199	W	CAL0003563			25/10/2004	25/11/2008			NA
ORF19.2697::CAN1U	-1.534	-0.568	-0.679	-0.821		orf19.10212|IPF24635.1|IPF19781.1|Contig4-2782_0001|Contig4-2809_0001|orf6.5485|CA3263|UBR2|CaO19.10212|CaO19.2697|UBR12	ORF|Uncharacterized	Ca21chr4_C_albicans_SC5314	609473	615169	W	CAL0003551			25/10/2004	2008-07-11			NA
ORF19.426::CAN1U_1	-1.544	-1.751	-0.549	-0.599		orf19.8056|IPF26862.1|IPF10233.2|Contig4-2820_0006|orf6.6495|CA4051|CaO19.426|CaO19.8056|IPF10231.5f|IPF10231.exon1	ORF|Uncharacterized	Ca21chr1_C_albicans_SC5314	1135564	1133510	C	CAL0005618			25/10/2004	2008-07-11			NA
ORF19.538::CAN1U	-1.559	-0.003	-0.042	-1.032		orf19.8171|IPF26801.1|IPF4293.2|Contig4-2736_0013|orf6.6750|CA4249|CaO19.538|GPI2|CaO19.8171|IPF4293	ORF|Uncharacterized	Ca21chrR_C_albicans_SC5314	987838	988752	W	CAL0000171		S. cerevisiae ortholog GPI2 has role in GPI anchor biosynthetic process and localizes to glycosylphosphatidylinositol-N-acetylglucosaminyltransferase (GPI-GnT) complex	25/10/2004	2008-07-11		GPI2	NA
ORF19.1331::CAN1U_1	-1.575	-1.624	-0.868	-0.261	HSM3	orf19.8911|IPF8030.1|IPF19088.2|Contig4-3068_0006|orf6.3884|orf6.958|CA2115|CaJ7.0396|CaO19_1331|CaJ7_0396|CaO19.1331|CaO19.8911|IPF8030	ORF|Uncharacterized	Ca21chr7_C_albicans_SC5314	759975	758557	C	CAL0003786		S. cerevisiae ortholog HSM3 has role in proteasome regulatory particle assembly, mismatch repair and localizes to proteasome regulatory particle, base subcomplex, nucleus, cytosol	25/10/2004	2008-07-11		HSM3	NA
ORF19.728::CAN1U	-1.6	-0.101	-0.024	-1.086	TSC11	orf19.8347|IPF26588.1|IPF19787.1|orf6.6015|CA3681|CaO19.728|IPF19787	ORF|Verified	Ca21chrR_C_albicans_SC5314	1647308	1643445	C	CAL0001779	CAF0006883	Protein similar to S. cerevisiae Tsc11p which is involved in sphingolipid biosynthesis; transposon mutation affects filamentous growth	25/10/2004	2008-07-11			NA
ORF19.6950::CAN1U	-1.624	-0.572	-0.344	2.89		orf19.14212|IPF5912|IPF20198.1|IPF5912.2|Contig4-3085_0022|orf6.7336|CA4714|CaO19.6950|CaO19.14212	ORF|Uncharacterized	Ca21chr3_C_albicans_SC5314	779955	780815	W	CAL0000296		S. cerevisiae ortholog YDR352W localizes to fungal-type vacuole membrane	25/10/2004	2010-04-06		YDR352W	NA
ORF19.3040::CAN1U	-1.651	-0.749	-0.371	-0.278	EHT1	orf19.10558|IPF24309.1|IPF3589.2|Contig4-3098_0045|orf6.7777|CA5067|CaO19.10558|CaO19.3040|IPF3589	ORF|Uncharacterized	Ca21chr1_C_albicans_SC5314	713038	714315	W	CAL0001403		Protein similar to S. cerevisiae Eht1p; transcription is induced in response to alpha pheromone in SpiderM medium	25/10/2004	2008-07-11		EHT1	NA
ORF19.2624::CAN1D	-1.713	-1.699	-0.912	-1.219		orf19.10155|IPF24712.1|IPF12767.2|Contig4-2829_0009|orf6.2650|CA1244|CaO19.10155|CaO19.2624|IPF12767	ORF|Uncharacterized	Ca21chrR_C_albicans_SC5314	1636564	1634741	C	CAL0003408	CAL0006809	Predicted ORF in Assemblies 19, 20 and 21; decreased transcription is observed upon fluphenazine treatment or in an azole-resistant strain that overexpresses CDR1 and CDR2	25/10/2004	2008-07-11			NA
ORF19.4307::CAN1U	-1.714	-1.011	-0.927	-0.61		orf19.11783|IPF22992.1|IPF2927.2|Contig4-2902_0005|Contig4-2902_0006|orf6.4612|CA2642|CaO19.11783|DID2|CaO19.4307|FTI1	ORF|Uncharacterized	Ca21chr5_C_albicans_SC5314	630820	631698	W	CAL0000893		S. cerevisiae ortholog DID2 has role in late endosome to vacuole transport via multivesicular body sorting pathway, protein targeting to vacuole and localizes to late endosome	25/10/2004	2008-07-11		DID2	NA
