## Supplemental Table 2 for "Broad-Spectrum Antifungal Activities and Mechanism of Drimane Sesquiterpenoids" (part 3 of 3)

### Sheet: log2ratio_mod (continued)
probeid	EP9_0.0375mg/ml	EP9_0.025mg/ml	EP6_0.0625mg/ml	EP6_0.05mg/ml	gene		CGD_alias	CGD_feature_type	chromosome	startCoord	stopCoord	strand	CGDID_1	CGDID_2	CGD_description	create_date	sequence_coord_version_date	gene_name_reservation_date	s_cerevisiae_ortholog
ORF19.6142::CAN1U	-1.768	-1.037	-2.161	-1.425		orf19.13561|IPF20989.1|IPF9239.2|Contig4-2953_0004|orf6.5672|CA3413|CaO19.6142|CaO19.13561|IPF9239	ORF|Uncharacterized	Ca21chrR_C_albicans_SC5314	1582702	1582097	C	CAL0006029			25/10/2004	2008-07-11			NA
ORF19.4599::CAN1U	-1.868	-0.714	0.435	-0.463	PHO89	orf19.12068|IPF22575.1|IPF988.1|Contig4-3104_0064|orf6.7898|CA5160|CaO19.12068|CaO19.4599	ORF|Uncharacterized	Ca21chr4_C_albicans_SC5314	379777	381579	W	CAL0002956		Putative phosphate permease; expression is regulated upon white-opaque switching; alkaline upregulated by Rim101p; induced upon biofilm formation; possibly adherence-induced	25/10/2004	2008-07-11		PHO89	NA
